# Serum metabolome profiling in patients with mild cognitive impairment reveals sex differences in lipid metabolism

**DOI:** 10.1101/2024.11.11.623108

**Authors:** Rocio Diaz Escarcega, Vijay Kumar M. J., Vasilia E. Kyriakopoulos, Guadalupe J. Ortiz, Aaron M. Gusdon, Huihui Fan, Pedram Peesh, Maria P. Blasco Conesa, Gabriela Delevati Colpo, Hilda W. Ahnstedt, Lucy Couture, Stella H. Kim, Miriam Hinojosa, Christine M. Farrell, Sean P. Marrelli, Akihiko Urayama, Bhanu P. Ganesh, Paul E. Schulz, Louise D. McCullough, Andrey S. Tsvetkov

## Abstract

Alzheimer’s disease (AD) affects more women than men. Although women live longer than men, it is not longevity alone, but other factors, including metabolic changes, that contribute to the higher risk of AD in women. Metabolic pathways have been implicated in AD progression, but studies to date examined targeted pathways, leaving many metabolites unmeasured. Sex is often a neglected biological variable, and most metabolomic studies were not designed to investigate sex differences in metabolomic profiles. Here, we performed untargeted metabolomic profiling of sera from male and female patients with mild cognitive impairment (MCI), a common precursor to AD, and matched controls. We discovered significant metabolic changes in individuals with MCI, and found several pathways that were strongly associated with sex. Peptide energy metabolism demonstrated sexual dimorphism. Lipid pathways exhibited the strongest differences between female and male MCI patients, including specific phosphatidylcholine lipids, lysophospholipids, long-chain fatty acids, and monoacylglycerols. 1-palmitoleoyl glycerol and 1-arachidonoyl glycerol were higher in female MCI subjects than in male MCI subjects with no differences between control males and females. Conversely, specific dicarboxylic fatty acids were lower in female MCI subjects than male MCI subjects. In cultured astrocytes, 1-arachidonoyl glycerol promoted phosphorylation of the transcriptional regulator sphingosine kinase 2, which was inhibited by the transient receptor potential vanilloid 1 receptor antagonists, as well as chromatin remodelling. Overall, we identified novel sex-specific metabolites in MCI patients that could serve as biomarkers of MCI in both sexes, help further define AD etiology, and reveal new potential prevention strategies for AD.

**Highlights:**

▪ Individuals with MCI experience significant metabolic changes.
▪ Lipid pathways demonstrated the strongest sexual dimorphism in MCI.
▪ 1-monoacylglycerols showed a robust sex association, being higher in MCI females.
▪ Sex-specific metabolites may be MCI biomarkers in each sex.

## Supplementary material for "Serum metabolome profiling in patients with mild cognitive impairment reveals sex differences in lipid metabolism": Supp data 1

### Sheet: Data Key & Explanation
	Data Key & Explanation
HeatMap Description	This is the statistical heat map data table associated with the statsitical anlaysis of the data.
	Chemical Annotation Descriptions
PATHWAY SORTORDER	An internally-generated number intended for sorting compounds by biochemical SUPER PATHWAY and SUB PATHWAY
BIOCHEMICAL NAME	The name of the identified biochemical
Biochemical Name	Indicates a compound that has been confirmed based on an authentic chemical standard and we are highly confident in its identity. (Metabolomics Standards Initiative Tier 1 identification)
Biochemical Name*	Indicates a compound that has not been confirmed based on a standard, but we are confident in its identity. (Not Tier 1)
Biochemical Name**	Indicates a compound for which a standard is not available, but we are reasonably confident in its identity or the information provided. (Not Tier 1)
Biochemical Name (#) or [#]	Indicates a compound that is a structural isomer of another compound in the Metabolon spectral library. For example, a steroid that may be sulfated at one of several positions that are indistinguishable by the mass spectrometry data or a diacylglycerol for which more than one stereospecific molecule exists.
SUPER PATHWAY	The general biochemical class assigned to the identified biochemical (e.g. lipid, amino acid, carbohydrate, etc.) intended for sorting compounds by broad biochemical classes
SUB PATHWAY	A more specific biochemical class assigned to the identified biochemical (e.g. TCA cycle, monoacylglycerols, etc.) intended for grouping/sorting compounds by biochemical pathway/class
PLATFORM	The Metabolon untargeted metabolomics platform consists of four different methods (i.e. Pos Late, Pos Early, Polar, and Neg). This column indicates which method was used to report the values associated with the detected biochemical.
COMP ID	An internally-generated Metabolon compound identifier
KEGG	An alphanumeric compound identifier and link to compound information in the Kyoto Encyclopedia of Genes and Genomes (KEGG)
HMDB	An alphanumeric compound identifier and link to compound information maintained by the Human Metabolome Database (HMDB)
PUBCHEM	A unique numerical identifier assigned by the National Center for Biotechnology Information (NCBI) and searchable in the PubChem database
CHEM ID	Unique identifier for each biochemical. CHEM IDs are listed in the top row of the data tabs of the accompanying client data table (CDT) file.
CAS	A unique numerical identifier assigned by the Chemical Abstracts Service (CAS) to every chemical substance described in the open scientific literature
	Statistical Analysis/Descriptors
FOLD CHANGE	Indicates the ratio of the mean scaled intesity for a metabolite between two experimental groups.
0.55	Green: indicates significant difference (p≤0.05) between the groups shown, metabolite ratio of < 1.00
0.76	Light Green: narrowly missed statistical cutoff for significance 0.05<p<0.10, metabolite ratio of < 1.00
1.71	Red: indicates significant difference (p≤0.05) between the groups shown; metabolite ratio of ≥ 1.00
1.32	Light Red: narrowly missed statistical cutoff for significance 0.05<p<0.10, metabolite ratio of ≥ 1.00
1.2	Non-colored text and cell: mean values are not significantly different for that comparison
	Blue: indicates significant (p≤0.05) ANOVA effect.
	Light Blue: indicates 0.05<p<0.10 ANOVA effect
P-VALUE	p-values for each comparison is derived from the Natural Log-Transformed Data using the corresponding statistical analysis (for eg. t-Test, ANOVA, etc.)
Q-VALUE	Q-values for each comparison is derived from the Natural Log-Transformed Data using False Discovery Rate (FDR) method.
Mean Values	Represents the mean scaled intensity for a metabolite in a particular experimental group.
% FILL	Represents the total percent of samples in a experimental group a metabolite was detected.
© Metabolon, Inc. All rights reserved. The Metabolon name, logo and related trademarks and service marks, owned by Metabolon, Inc. are registered and/or used in the United States and many foreign countries. Any use, copying or reproduction of the trademarks, logos, information, images or designs contained in this document is strictly prohibited without the prior written permission of Metabolon, Inc. Metabolon, Inc., 617 Davis Drive, Suite 100, Morrisville, NC 27560.

### Sheet: Pathway Heatmap
	University of Texas UNTX-05-21VW Matched controls for COVID-19 patients - UNTX-05-21VW Matched controls for COVID-19 patients
	Heat map of statistically significant biochemicals profiled in this study. Red and green shaded cells indicate p≤0.05 (red indicates that the mean values are significantly higher for that comparison; green values significantly lower). Light red and light green shaded cells indicate 0.05<p<0.10 (light red indicates that the mean values trend higher for that comparison; light green values trend lower).										Fold of Change																	Statistical Values
											Welch's t-Test		Two-Way ANOVA Main Effects, Outlier Removed			Two-Way ANOVA Contrasts, Outlier Removed				Two-Way ANOVA Main Effects, All samples			Two-Way ANOVA Contrasts, All samples					Welch's t-Test				Two-Way ANOVA Main Effects, Outlier Removed						Two-Way ANOVA Contrasts, Outlier Removed								Two-Way ANOVA Main Effects, All samples						Two-Way ANOVA Contrasts, All samples									Mean Values													% Filled Values
											MCI	MCI	Gender	Group	Gender : Group	Control_M	MCI_M	MCI_F	MCI_M	Gender	Group	Gender : Group	Control_M	MCI_M	MCI_F	MCI_M		MCI		MCI		Gender		Group		Gender : Group		Control_M		MCI_M		MCI_F		MCI_M		Gender		Group		Gender : Group		Control_M		MCI_M		MCI_F		MCI_M			CONTROL	COVID	MCI	CONTROL_FEMALE	CONTROL_MALE	CONTROL_NO_OUT	CONTROL_MALE_NO_OUT	FEMALE	MALE_NO_OUT	MALE	MCI_FEMALE	MCI_MALE		CONTROL	COVID	MCI	CONTROL_FEMALE	CONTROL_MALE	CONTROL_NO_OUT	CONTROL_MALE_NO_OUT	FEMALE	MALE_NO_OUT	MALE	MCI_FEMALE	MCI_MALE		Super Pathway	Sub Pathway	Chemical ID	CAS
										X																	X	Control (No Out)		Control (All samples)								Control_F		MCI_F		Control_F		Control_M								Control_F		MCI_F		Control_F		Control_M		X
	Pathway Sort Order	Super Pathway	Sub Pathway	Biochemical Name	Platform	Comp ID	KEGG	HMDB	PUBCHEM	X	Control (No Out)	Control (All)				Control_F	MCI_F	Control_F	Control_M				Control_F	MCI_F	Control_F	Control_M	X	p-value	q-value	p-value	q-value	p-value	q-value	p-value	q-value	p-value	q-value	p-value	q-value	p-value	q-value	p-value	q-value	p-value	q-value	p-value	q-value	p-value	q-value	p-value	q-value	p-value	q-value	p-value	q-value	p-value	q-value	p-value	q-value	X													X													X
	1	Amino Acid	Glycine, Serine and Threonine Metabolism	glycine	LC/MS pos early	58	C00037	HMDB0000123	750		1.06	1.07				0.81	0.81	1.06	1.07				0.8	0.81	1.06	1.08		0.422762	0.358403	0.36987	0.335478	0.00362402	0.0170231	0.381894	0.322048	0.95708	0.928486	0.0349278	0.19366	0.0391458	0.133041	0.558562	0.523157	0.513897	0.542371	0.00276456	0.0120035	0.347725	0.31961	0.913014	0.993959	0.0263518	0.120703	0.0381355	0.138206	0.55653	0.551209	0.458199	0.501117		1.0859	0.9807	1.1617	1.2069	0.965	1.0922	0.9716	1.244	1.0069	1.0036	1.2812	1.0423		100	100	100	100	100	100	100	100	100	100	100	100		Amino Acid	Glycine, Serine and Threonine Metabolism	340	56-40-6
	2			N-acetylglycine	LC/MS pos early	27710		HMDB0000532	10972		1.3	1.31				0.74	0.66	1.37	1.23				0.75	0.66	1.37	1.22		0.0132099	0.0371853	0.0131059	0.0392072	0.000983576	0.00760087	0.00769766	0.0232827	0.441474	0.918333	0.0659092	0.274995	0.00374751	0.0480563	0.014599	0.0688091	0.171509	0.328073	0.00107574	0.00730239	0.00851266	0.0269993	0.398106	0.993959	0.0752862	0.196579	0.00359404	0.0498094	0.0141624	0.0744395	0.194407	0.328864		1.2506	1.5793	1.6323	1.4331	1.068	1.2518	1.0609	1.6977	1.1817	1.1852	1.9622	1.3024		100	100	100	100	100	100	100	100	100	100	100	100		Amino Acid	Glycine, Serine and Threonine Metabolism	100001006	543-24-8
	5			sarcosine	LC/MS pos early	1516	C00213	HMDB0000271	1088		1.21	1.19				1.04	1.23	1.1	1.31				1.06	1.23	1.1	1.28		0.198495	0.227268	0.247428	0.261515	0.0878099	0.12559	0.197923	0.217384	0.346092	0.918333	0.584616	0.725491	0.060495	0.175788	0.803495	0.602052	0.118598	0.276687	0.066321	0.0900405	0.240883	0.25116	0.409545	0.993959	0.46704	0.48415	0.0607282	0.181	0.803704	0.63281	0.159059	0.30192		0.8481	1.4533	1.0125	0.8219	0.8743	0.8364	0.8517	0.8643	0.9849	0.9962	0.9068	1.1181		100	100	100	100	100	100	100	100	100	100	100	100		Amino Acid	Glycine, Serine and Threonine Metabolism	1023	107-97-1
	6			dimethylglycine	LC/MS pos early	5086	C03626	HMDB0000092	673		0.91	0.89				1.24	1.33	0.87	0.93				1.27	1.33	0.87	0.91		0.31382	0.301118	0.226072	0.249242	0.000703875	0.00613169	0.265382	0.262757	0.414659	0.918333	0.060367	0.261776	0.00272971	0.044728	0.17092	0.291476	0.83262	0.64902	0.000394697	0.00344481	0.193488	0.22267	0.538738	0.993959	0.0319387	0.135329	0.00306909	0.0498094	0.176488	0.321892	0.624818	0.555819		0.9212	1.6326	0.8193	0.8105	1.0318	0.9035	1.0014	0.7569	0.9683	0.9836	0.7032	0.9353		100	100	100	100	100	100	100	100	100	100	100	100		Amino Acid	Glycine, Serine and Threonine Metabolism	806	1118-68-9
	7			betaine	LC/MS pos early	3141	C00719	HMDB0000043	247		1.01	1.01				1.24	1.27	1	1.02				1.24	1.27	1	1.02		0.670738	0.470399	0.687231	0.480927	5.66276e-05	0.000929495	0.67896	0.456701	0.979749	0.928486	0.00347895	0.0437296	0.00344645	0.0480563	0.7545	0.589432	0.784821	0.641829	4.9943e-05	0.000736502	0.657694	0.461094	0.998541	0.99962	0.00321947	0.0327715	0.00324426	0.0498094	0.75298	0.617392	0.754943	0.587267		1.1211	0.9513	1.1358	1.0013	1.241	1.1203	1.2457	1.0019	1.2574	1.255	1.0026	1.2691		100	100	100	100	100	100	100	100	100	100	100	100		Amino Acid	Glycine, Serine and Threonine Metabolism	799	107-43-7
	10			serine	LC/MS pos early	1648	C00065	HMDB0000187	5951		0.9	0.91				0.93	0.9	0.91	0.88				0.91	0.9	0.91	0.9		0.00367005	0.0142742	0.0120919	0.0372631	0.031524	0.068654	0.00343591	0.012931	0.882925	0.918496	0.155214	0.396711	0.100101	0.232091	0.0443034	0.142269	0.0289602	0.121439	0.0181046	0.0423094	0.0101612	0.0303129	0.881992	0.993959	0.0737005	0.195844	0.113111	0.262063	0.0525567	0.174522	0.0826503	0.217387		1.0343	1.063	0.9382	1.0843	0.9844	1.0449	1.0036	1.0364	0.9457	0.9361	0.9885	0.8879		100	100	100	100	100	100	100	100	100	100	100	100		Amino Acid	Glycine, Serine and Threonine Metabolism	503	56-45-1
	11			N-acetylserine	LC/MS polar	37076		HMDB0002931	65249		1.12	0.99				1.16	1.16	1.12	1.11				1.43	1.16	1.12	0.9		0.0768373	0.130933	0.407591	0.355812	0.0262096	0.0625318	0.0761303	0.123061	0.797739	0.918333	0.080109	0.288793	0.156536	0.278596	0.147623	0.27217	0.282355	0.412187	0.0170907	0.0408323	0.393853	0.342331	0.421285	0.993959	0.0244393	0.11743	0.252765	0.364431	0.24243	0.374479	0.97248	0.647437		0.854	2.0805	0.844	0.702	1.0061	0.7567	0.8143	0.7426	0.8596	0.9555	0.7833	0.9048		100	100	100	100	100	100	100	100	100	100	100	100		Amino Acid	Glycine, Serine and Threonine Metabolism	100001851	97-14-3
	16			2-methylserine	LC/MS pos early	53229	C02115		94309		1.26	1.22				1.28	1.17	1.32	1.21				1.34	1.17	1.32	1.15		0.372846	0.332722	0.45133	0.379115	0.502182	0.361272	0.386374	0.323726	0.507873	0.918333	0.349629	0.598026	0.99492	0.652573	0.277591	0.374736	0.885341	0.668989	0.42576	0.285392	0.453488	0.373726	0.430973	0.993959	0.263675	0.370843	0.994924	0.656161	0.278003	0.406591	0.978485	0.649225		0.9551	1.0847	1.1697	0.8147	1.0955	0.926	1.0432	0.9452	1.1534	1.1796	1.0757	1.2637		95	93	95	95	95	95	95	95	95	95	95	95		Amino Acid	Glycine, Serine and Threonine Metabolism	100009246
	17			threonine	LC/MS pos early	1284	C00188	HMDB0000167	6288		1.04	1.04				1.08	0.98	1.08	0.99				1.07	0.98	1.08	1		0.571872	0.430596	0.532639	0.419193	0.385657	0.311073	0.588231	0.422951	0.396846	0.918333	0.229412	0.497189	0.988413	0.651449	0.323654	0.397392	0.829052	0.648692	0.422009	0.283799	0.534605	0.414225	0.433949	0.993959	0.263255	0.370843	0.988368	0.654994	0.321763	0.423699	0.908663	0.629301		1.0313	1.183	1.0725	0.9985	1.064	1.0352	1.0738	1.0398	1.0689	1.064	1.081	1.064		100	100	100	100	100	100	100	100	100	100	100	100		Amino Acid	Glycine, Serine and Threonine Metabolism	564	72-19-5
	18			N-acetylthreonine	LC/MS neg	33939		HMDB0062557	152204		1.05	0.95				1.27	1.17	1.1	1.01				1.51	1.17	1.1	0.85		0.337274	0.311875	0.759681	0.504701	0.00464232	0.019426	0.338006	0.299717	0.509195	0.918333	0.0139974	0.122777	0.112689	0.249087	0.250379	0.358028	0.833087	0.64902	0.00314813	0.0128221	0.74726	0.493051	0.278837	0.993959	0.00449886	0.0428856	0.169947	0.298222	0.320502	0.423699	0.589016	0.546847		0.8742	1.8475	0.8275	0.6955	1.0529	0.788	0.8853	0.7295	0.8884	0.9722	0.7636	0.8914		100	100	100	100	100	100	100	100	100	100	100	100		Amino Acid	Glycine, Serine and Threonine Metabolism	100001274	17093-74-2
	23			O-acetylhomoserine	LC/MS polar	31539	C01077	HMDB0029423	439389		0.28	0.28				1.62	0.98	0.37	0.22				1.61	0.98	0.37	0.23		0.567306	0.430128	0.456676	0.380482	0.884041	0.501854	0.568171	0.41499	0.729681	0.918333	0.888357	0.839277	0.726554	0.580355	0.872398	0.618024	0.519968	0.545014	0.982955	0.468639	0.461414	0.37773	0.608683	0.993959	0.705988	0.58075	0.728535	0.585703	0.873353	0.6487	0.377895	0.456066		4.6879	1.1086	1.314	3.5957	5.7801	4.6733	5.8076	2.4605	3.5551	3.5414	1.3253	1.3026		90	85	85	85	95	90	95	88	87	88	90	80		Amino Acid	Glycine, Serine and Threonine Metabolism	100001129	7540-67-2
	29		Alanine and Aspartate Metabolism	alanine	LC/MS pos early	1126	C00041	HMDB0000161	5950		0.98	0.97				1.16	1.02	1.04	0.91				1.17	1.02	1.04	0.91		0.634145	0.459603	0.546808	0.425759	0.0411426	0.078098	0.59	0.422951	0.105592	0.918333	0.0109061	0.103937	0.755133	0.587651	0.437418	0.458457	0.129964	0.285922	0.0324167	0.0572863	0.532424	0.413261	0.0867922	0.993959	0.00708597	0.0542328	0.754324	0.593416	0.435851	0.484188	0.09897	0.238955		1.0233	1.0084	0.9927	0.9426	1.1041	1.0177	1.0968	0.9637	1.0487	1.0523	0.9848	1.0006		100	100	100	100	100	100	100	100	100	100	100	100		Amino Acid	Alanine and Aspartate Metabolism	811	56-41-7
	31			N-acetylalanine	LC/MS polar	1585	C02847	HMDB0000766	88064		1.05	1				1.05	1.17	0.99	1.1				1.15	1.17	0.99	1.01		0.319791	0.303357	0.716066	0.487502	0.035885	0.0718901	0.316944	0.289368	0.393287	0.918333	0.372103	0.600879	0.0362909	0.130751	0.915904	0.626686	0.193842	0.337593	0.0201607	0.0444007	0.709658	0.480311	0.808152	0.993959	0.136253	0.26844	0.0681384	0.193369	0.92697	0.656806	0.663677	0.567448		0.8688	1.6635	0.867	0.8088	0.9289	0.8289	0.85	0.8031	0.8933	0.9327	0.7974	0.9365		100	100	100	100	100	100	100	100	100	100	100	100		Amino Acid	Alanine and Aspartate Metabolism	1110	97-69-8
	33			N,N-dimethylalanine	LC/MS pos early	63151			5488191		0.82	0.82				0.83	0.79	0.84	0.8				0.84	0.79	0.84	0.8		0.649843	0.465681	0.60434	0.4487	0.497314	0.359792	0.661335	0.453476	0.785573	0.918333	0.504281	0.672272	0.771775	0.588682	0.613384	0.543991	0.907038	0.675762	0.537859	0.331147	0.608028	0.443961	0.837753	0.993959	0.561693	0.526247	0.770846	0.595317	0.611898	0.570791	0.827323	0.607522		2.2386	1.6603	1.8375	2.4389	2.0383	2.2388	2.0282	2.2436	1.8273	1.8324	2.0484	1.6265		100	98	100	100	100	100	100	100	100	100	100	100		Amino Acid	Alanine and Aspartate Metabolism	100020371	2812-31-9
	35			N-carbamoylalanine	LC/MS pos early	52340			426409		1.16	0.95				0.97	1.12	1.08	1.24				1.41	1.12	1.08	0.86		0.209837	0.234459	0.41331	0.357194	0.260932	0.242284	0.215666	0.229153	0.885779	0.918496	0.489482	0.67074	0.366362	0.425414	0.434256	0.458242	0.330955	0.440829	0.156897	0.152497	0.412939	0.352274	0.825134	0.993959	0.246565	0.358577	0.395686	0.453067	0.462242	0.500409	0.671779	0.567754		1.7043	0.8052	1.617	1.4129	1.9957	1.3942	1.3746	1.4694	1.5413	1.8518	1.5259	1.708		93	93	98	85	100	92	100	90	100	100	95	100		Amino Acid	Alanine and Aspartate Metabolism	100006369	77340-50-2
	36			aspartate	LC/MS pos early	443	C00049	HMDB0000191	5960		0.59	0.59				0.92	0.82	0.62	0.55				0.93	0.82	0.62	0.55		2.479e-09	3.9469e-08	1.348e-09	2.2991e-08	0.184128	0.193042	2.443e-09	3.6282e-08	0.320814	0.918333	0.81126	0.828166	0.100003	0.232091	9.97761e-05	0.00098837	5.86818e-07	1.83322e-05	0.202027	0.179997	1.257e-09	1.9307e-08	0.28424	0.993959	0.883202	0.637053	0.0985226	0.237543	9.27141e-05	0.000960137	2.6195e-07	7.68212e-06		0.997	1.7321	0.5842	1.0333	0.9606	0.9935	0.9517	0.838	0.7386	0.7431	0.6427	0.5256		100	100	100	100	100	100	100	100	100	100	100	100		Amino Acid	Alanine and Aspartate Metabolism	234	56-84-8
	37			N-acetylaspartate (NAA)	LC/MS polar	22185	C01042	HMDB0000812	65065		1.17	1.06				1	0.98	1.18	1.16				1.22	0.98	1.18	0.95		0.00676161	0.0228151	0.0894984	0.150048	0.68633	0.438449	0.00720056	0.0224683	0.797525	0.918333	0.917494	0.844366	0.638441	0.548987	0.0347955	0.120332	0.0824355	0.233539	0.809733	0.425421	0.0914763	0.145768	0.431905	0.993959	0.467903	0.48415	0.699198	0.582576	0.0811806	0.216599	0.517688	0.523988		1.0043	1.8769	1.0606	0.905	1.1037	0.905	0.9051	0.9876	0.9781	1.0774	1.0701	1.0511		100	100	100	100	100	100	100	100	100	100	100	100		Amino Acid	Alanine and Aspartate Metabolism	100000787	997-55-7;997-55-7
	40			asparagine	LC/MS pos early	512	C00152	HMDB0000168	6267		0.96	0.97				1.13	1	1.02	0.91				1.11	1	1.02	0.92		0.443403	0.367705	0.509197	0.407005	0.139804	0.164983	0.413944	0.337147	0.154644	0.918333	0.0430044	0.215548	0.969149	0.649828	0.662185	0.557401	0.116644	0.276687	0.183876	0.16911	0.505239	0.400035	0.202164	0.993959	0.0670378	0.189012	0.969309	0.653767	0.663825	0.591517	0.170689	0.31384		0.9613	1.2034	0.9297	0.9101	1.0125	0.9657	1.0242	0.9199	0.9769	0.9711	0.9298	0.9296		100	100	100	100	100	100	100	100	100	100	100	100		Amino Acid	Alanine and Aspartate Metabolism	917	70-47-3
	42			N-acetylasparagine	LC/MS pos early	33942		HMDB0006028	99715		1.03	0.94				1.05	0.88	1.12	0.94				1.25	0.88	1.12	0.79		0.63984	0.460103	0.963692	0.558305	0.708454	0.446041	0.64626	0.448592	0.430499	0.918333	0.770215	0.815993	0.408442	0.449137	0.375177	0.42818	0.816312	0.646499	0.902917	0.448479	0.96383	0.552109	0.2444	0.993959	0.362523	0.437922	0.459772	0.480951	0.427721	0.479516	0.391557	0.465844		1.0137	1.2464	0.9518	0.901	1.1264	0.9229	0.9459	0.9557	0.9195	1.0098	1.0103	0.8932		100	100	100	100	100	100	100	100	100	100	100	100		Amino Acid	Alanine and Aspartate Metabolism	100001257	4033-40-3
	43			hydroxyasparagine**	LC/MS pos early	62060	C20631	HMDB32332	15991574		1.09	0.95				0.93	1.15	0.98	1.21				1.22	1.15	0.98	0.92		0.0817619	0.136584	0.450703	0.379115	0.413519	0.324942	0.0781373	0.125071	0.169838	0.918333	0.693173	0.790319	0.120213	0.255054	0.776676	0.594846	0.0288385	0.121439	0.204713	0.181633	0.450535	0.373726	0.656884	0.993959	0.55748	0.524756	0.226277	0.342836	0.825728	0.638682	0.397086	0.469565		1.1536	1.7406	1.0931	1.0379	1.2692	1.0023	0.9648	1.0262	1.0683	1.2204	1.0145	1.1717		100	100	100	100	100	100	100	100	100	100	100	100		Amino Acid	Alanine and Aspartate Metabolism	100020205
	46		Glutamate Metabolism	glutamate	LC/MS pos early	57	C00025 C00217	HMDB0000148	33032		0.55	0.55				1.2	1.28	0.53	0.57				1.21	1.28	0.53	0.57		1.0009e-08	1.37831e-07	5.131e-09	7.2905e-08	0.0103672	0.032895	3.566e-09	4.7513e-08	0.84975	0.918333	0.090679	0.308342	0.0483656	0.151755	5.49891e-06	7.30414e-05	1.92246e-05	0.000324636	0.00881432	0.0263603	2.101e-09	2.8778e-08	0.867365	0.993959	0.0786428	0.201327	0.046951	0.153303	4.78635e-06	6.80104e-05	1.18649e-05	0.000198834		0.9176	1.1744	0.5072	0.8321	1.003	0.915	1.0022	0.6381	0.7862	0.7867	0.444	0.5703		100	100	100	100	100	100	100	100	100	100	100	100		Amino Acid	Glutamate Metabolism	561	56-86-0
	47			glutamine	LC/MS pos early	53	C00064	HMDB0000641	5961		1.12	1.11				1.01	0.99	1.13	1.11				1.02	0.99	1.13	1.1		0.000103727	0.000714182	0.000219613	0.00138697	0.922908	0.515369	0.000129465	0.000778393	0.660698	0.918333	0.809903	0.828166	0.70297	0.57593	0.00209785	0.0142568	0.0136306	0.0734172	0.932501	0.45891	0.000252659	0.00156136	0.536571	0.993959	0.619164	0.55251	0.705817	0.582576	0.00230297	0.0161736	0.0256265	0.113014		1.0303	1.0149	1.1476	1.0187	1.042	1.0247	1.031	1.0864	1.086	1.0915	1.1542	1.1411		100	100	100	100	100	100	100	100	100	100	100	100		Amino Acid	Glutamate Metabolism	563	56-85-9
	48			alpha-ketoglutaramate*	LC/MS polar	62101	C00940	HMDB0001552	48		1.01	0.88				1.63	1.11	1.25	0.85				2.02	1.11	1.25	0.69		0.137895	0.193018	0.440919	0.375373	0.0129073	0.0391403	0.130255	0.174032	0.0941073	0.918333	0.00387396	0.0467225	0.546265	0.511479	0.0244879	0.100788	0.907615	0.675762	0.00787517	0.0249473	0.413756	0.352377	0.0504332	0.993959	0.00131811	0.0188996	0.601433	0.536045	0.0505591	0.171619	0.412238	0.475967		1.1765	2.1886	1.0313	0.78	1.573	1.0202	1.2731	0.8787	1.1791	1.3291	0.9774	1.0851		100	100	100	100	100	100	100	100	100	100	100	100		Amino Acid	Glutamate Metabolism	100002397	18465-19-5
	49			N-acetylglutamate	LC/MS polar	15720	C00624	HMDB0001138	70914		1.12	1.02				0.89	0.99	1.06	1.18				1.08	0.99	1.06	0.98		0.196655	0.226179	0.4163	0.359125	0.626707	0.419372	0.198806	0.217384	0.872425	0.918333	0.649481	0.766549	0.81646	0.602772	0.421626	0.452974	0.30912	0.430141	0.955474	0.461192	0.422105	0.357088	0.804667	0.993959	0.892278	0.640978	0.830266	0.613259	0.457836	0.499529	0.693769	0.574758		0.9614	2.1779	0.9793	0.9256	0.9973	0.8781	0.8281	0.9544	0.9017	0.9863	0.9832	0.9753		100	100	100	100	100	100	100	100	100	100	100	100		Amino Acid	Glutamate Metabolism	100000282	5817-08-03
	50			N-acetylglutamine	LC/MS polar	33943	C02716	HMDB0006029	182230		1.26	1.04				1.03	0.86	1.37	1.15				1.46	0.86	1.37	0.81		0.0201551	0.0522767	0.129896	0.185613	0.895592	0.506013	0.0217861	0.051392	0.694616	0.918333	0.854216	0.837015	0.709291	0.577171	0.0551473	0.164316	0.175033	0.330396	0.690265	0.389443	0.132327	0.180741	0.39421	0.993959	0.376939	0.441788	0.747549	0.591242	0.0967436	0.234564	0.639814	0.559694		1.0197	1.4554	1.0599	0.8277	1.2116	0.8393	0.8515	0.9829	0.9166	1.0967	1.138	0.9818		100	100	100	100	100	100	100	100	100	100	100	100		Amino Acid	Glutamate Metabolism	100001253	2490-97-3
	53			4-hydroxyglutamate	LC/MS pos early	40499	C03079	HMDB0001344	439902		0.73	0.68				0.67	1.15	0.57	0.98				0.82	1.15	0.57	0.8		0.142463	0.196178	0.0920939	0.150998	0.881565	0.501043	0.146704	0.186893	0.174652	0.918333	0.39376	0.615239	0.28282	0.37156	0.0470497	0.146266	0.946371	0.684085	0.681592	0.386368	0.0935492	0.147678	0.286787	0.993959	0.641625	0.557638	0.29715	0.397844	0.0537349	0.176515	0.659515	0.566853		1.5556	1.2432	1.0514	1.713	1.3982	1.4404	1.1534	1.3455	1.1391	1.2614	0.978	1.1247		98	93	98	100	95	97	95	100	95	95	100	95		Amino Acid	Glutamate Metabolism	100002544	2485-33-8
	56			glutamate, gamma-methyl ester	LC/MS pos early	33487		HMDB0061715	68662		1.03	1.03				1.1	1.13	1.01	1.04				1.08	1.13	1.01	1.05		0.417483	0.355044	0.350345	0.325857	0.132306	0.158874	0.419718	0.340902	0.555037	0.918333	0.516076	0.681085	0.136524	0.265785	0.876842	0.618931	0.32702	0.440351	0.165211	0.156252	0.348538	0.31961	0.471473	0.993959	0.633244	0.553559	0.137096	0.28311	0.877034	0.648748	0.242189	0.367059		0.9343	1.0312	0.9651	0.8969	0.9717	0.9409	0.9873	0.9021	1.0051	0.9973	0.9073	1.0229		95	98	100	100	90	95	89	100	95	95	100	100		Amino Acid	Glutamate Metabolism	100001103	1499-55-4;1499-55-4
	57			N-acetyl-aspartyl-glutamate (NAAG)	LC/MS pos early	35665	C12270	HMDB0001067	188803		1.3	1.32				1.16	0.95	1.44	1.18				1.13	0.95	1.44	1.21		9.22487e-05	0.000652796	4.92751e-05	0.0003601	0.723677	0.450625	7.64565e-05	0.000509383	0.489431	0.918333	0.463213	0.654847	0.80958	0.6007	0.000856116	0.00704725	0.0164978	0.0844905	0.819621	0.425421	4.42418e-05	0.000311373	0.570185	0.993959	0.573714	0.532525	0.809872	0.603403	0.000866314	0.00730101	0.00948458	0.0534906		0.3413	1.8599	0.4497	0.3198	0.3628	0.3446	0.3708	0.3901	0.4049	0.4009	0.4604	0.4391		45	85	100	50	40	46	42	75	72	70	100	100		Amino Acid	Glutamate Metabolism	100001612	3106-85-2
	58			beta-citrylglutamate	LC/MS neg	54923	C20775		189741		0.71	0.67				0.92	0.95	0.7	0.72				1.02	0.95	0.7	0.65		0.000687068	0.0037241	0.000373913	0.00227712	0.935001	0.517897	0.000796396	0.00400649	0.880078	0.918496	0.870293	0.837015	0.960647	0.649828	0.0113378	0.058126	0.0214092	0.0990853	0.823446	0.426336	0.000434985	0.0025048	0.875881	0.993959	0.788559	0.607919	0.962244	0.653767	0.0149343	0.0760401	0.00826064	0.0484514		0.7516	2.06	0.5069	0.7446	0.7586	0.7167	0.6873	0.6321	0.5907	0.6264	0.5196	0.4941		100	100	78	100	100	100	100	88	90	90	75	80		Amino Acid	Glutamate Metabolism	100003271	73590-26-8
	60			carboxyethyl-GABA	LC/MS pos early	40007		HMDB0002201	2572		0.91	0.8				1	1.14	0.85	0.97				1.29	1.14	0.85	0.75		0.933557	0.546265	0.709522	0.485948	0.499601	0.360498	0.93684	0.530776	0.716832	0.918333	0.825815	0.833914	0.46042	0.472881	0.840048	0.609893	0.75618	0.629402	0.292389	0.22391	0.710683	0.480311	0.909498	0.993959	0.408938	0.461631	0.505482	0.504441	0.855574	0.640994	0.731853	0.579725		0.9593	1.5569	0.763	0.8395	1.0792	0.8375	0.8354	0.7756	0.8248	0.9467	0.7118	0.8143		90	98	100	90	90	90	89	95	95	95	100	100		Amino Acid	Glutamate Metabolism	100003260	4386-03-02
	62			2-pyrrolidinone	LC/MS pos early	31675		HMDB0002039	12025		1.9	1.87				1.06	1.17	1.81	1.98				1.09	1.17	1.81	1.94		1.32e-10	3.063e-09	2.43e-10	5.398e-09	0.134128	0.160259	2.1e-11	4.49e-10	0.581186	0.918333	0.501945	0.67074	0.145148	0.272326	1.61757e-06	2.70109e-05	9.0535e-08	4.04046e-06	0.10206	0.118284	3e-11	6.17e-10	0.674294	0.993959	0.38601	0.448391	0.146083	0.286166	1.66416e-06	2.90513e-05	1.48487e-07	5.12308e-06		1.0945	0.927	2.052	1.0477	1.1413	1.0809	1.1158	1.4701	1.6637	1.6764	1.8925	2.2116		100	100	100	100	100	100	100	100	100	100	100	100		Amino Acid	Glutamate Metabolism	100001081	616-45-5
	64			S-1-pyrroline-5-carboxylate	LC/MS pos early	42370	C04322	HMDB0001301	11966181		1.34	1.32				1.43	1.03	1.6	1.15				1.46	1.03	1.6	1.13		0.000957448	0.00497782	0.00130967	0.00644203	0.152893	0.171805	0.000732104	0.00379936	0.126893	0.918333	0.0391828	0.20163	0.94369	0.645784	0.000558171	0.00479737	0.168595	0.324118	0.122617	0.132756	0.000940913	0.00486524	0.100718	0.993959	0.025482	0.119556	0.943636	0.650045	0.00054824	0.00485468	0.211826	0.342268		0.9592	0.9411	1.2668	0.7813	1.1371	0.9439	1.115	1.015	1.1999	1.2109	1.2487	1.2848		90	88	100	90	90	90	89	95	95	95	100	100		Amino Acid	Glutamate Metabolism	35	2906-39-0
	72		Histidine Metabolism	histidine	LC/MS neg	59	C00135	HMDB0000177	6274		0.97	0.98				1.1	1.01	1.01	0.92				1.08	1.01	1.01	0.94		0.336631	0.311875	0.497854	0.402339	0.218315	0.218557	0.323571	0.292708	0.387648	0.918333	0.142353	0.372474	0.791651	0.59426	0.929492	0.626895	0.194662	0.337593	0.361616	0.256465	0.500232	0.397936	0.579644	0.993959	0.300551	0.395841	0.798921	0.600403	0.932002	0.656806	0.385777	0.460838		1.0921	0.8956	1.0648	1.052	1.1323	1.1023	1.1553	1.0566	1.1118	1.1003	1.0613	1.0683		100	100	100	100	100	100	100	100	100	100	100	100		Amino Acid	Histidine Metabolism	355	5934-29-2
	73			1-methylhistidine	LC/MS pos early	30460	C01152	HMDB0000001	92105		0.62	0.55				1.07	1.27	0.57	0.67				1.36	1.27	0.57	0.53		0.00152472	0.00720702	0.000925903	0.00483319	0.0812561	0.11979	0.00123438	0.00558319	0.690764	0.918333	0.339631	0.597165	0.127268	0.259107	0.00918085	0.0492268	0.0410468	0.15357	0.0445619	0.0712214	0.000743887	0.00401015	0.97048	0.998774	0.145533	0.279233	0.160257	0.294112	0.016186	0.0810624	0.0141254	0.0739735		1.0883	1.8111	0.5939	0.9235	1.2531	0.9557	0.9896	0.7229	0.8276	0.9593	0.5223	0.6655		100	98	100	100	100	100	100	100	100	100	100	100		Amino Acid	Histidine Metabolism	100001051	332-80-9
	74			3-methylhistidine	LC/MS neg	15677	C01152	HMDB0000479	64969		0.98	0.97				0.97	1.18	0.88	1.08				0.99	1.18	0.88	1.05		0.436268	0.363816	0.388135	0.345912	0.751733	0.460049	0.440207	0.351241	0.945688	0.926393	0.787062	0.822083	0.859717	0.619208	0.615989	0.544649	0.554842	0.561282	0.694266	0.39067	0.393685	0.342331	0.886835	0.993959	0.705028	0.58075	0.859169	0.623733	0.614594	0.571561	0.481393	0.511828		3.3254	1.0762	3.2169	3.3386	3.3122	3.2869	3.2326	3.1461	3.3564	3.3962	2.9536	3.4803		100	100	100	100	100	100	100	100	100	100	100	100		Amino Acid	Histidine Metabolism	100000042	368-16-1
	75			N-acetylhistidine	LC/MS polar	33946	C02997	HMDB0032055	75619		1.02	0.9				1.23	1.11	1.07	0.96				1.52	1.11	1.07	0.79		0.622399	0.456282	0.923698	0.54627	0.0492369	0.0896899	0.639165	0.446344	0.659394	0.918333	0.0904239	0.308342	0.271493	0.365636	0.51766	0.503766	0.984207	0.692234	0.0271827	0.0515035	0.921807	0.540014	0.373618	0.993959	0.0290093	0.1281	0.340179	0.425971	0.574946	0.556849	0.484518	0.512972		1.0551	1.415	0.9498	0.839	1.2713	0.9347	1.0355	0.8701	1.017	1.1349	0.9011	0.9985		100	100	100	100	100	100	100	100	100	100	100	100		Amino Acid	Histidine Metabolism	100001293	39145-52-3
	77			N-acetyl-3-methylhistidine*	LC/MS pos early	43256		HMDB0240341	193270		1.18	0.71				0.91	0.76	1.28	1.07				2.19	0.76	1.28	0.44		0.805695	0.509314	0.867806	0.531723	0.784547	0.468113	0.807987	0.492719	0.784073	0.918333	0.999654	0.857351	0.696893	0.57593	0.98239	0.640798	0.716476	0.620882	0.518748	0.323865	0.869123	0.525555	0.891918	0.993959	0.580649	0.535209	0.718348	0.583652	0.983696	0.670798	0.831657	0.607522		1.7875	0.7256	1.2617	1.1197	2.4554	1.0707	1.0192	1.2755	1.0556	1.7737	1.4313	1.0921		83	45	83	85	80	82	79	80	85	85	75	90		Amino Acid	Histidine Metabolism	100002204	37841-04-6
	78			N-acetyl-1-methylhistidine*	LC/MS pos early	43255		HMDB0240340	53859791		0.93	0.57				1.02	1.01	0.94	0.93				2.32	1.01	0.94	0.41		0.698593	0.477769	0.934061	0.549856	0.142286	0.16587	0.710105	0.46555	0.866939	0.918333	0.358594	0.599118	0.243665	0.346346	0.884383	0.621409	0.704826	0.61875	0.0781963	0.100084	0.933517	0.544357	0.786629	0.993959	0.149923	0.283133	0.287854	0.38891	0.894623	0.652977	0.802286	0.601736		1.4022	4.7949	0.7961	0.8444	1.96	0.8526	0.8611	0.8179	0.831	1.3804	0.7914	0.8008		93	88	95	90	95	92	95	90	97	98	90	100		Amino Acid	Histidine Metabolism	100004299
	79			hydantoin-5-propionate	LC/MS polar	40473	C05565	HMDB0001212	782		0.79	0.63				0.59	1.89	0.44	1.4				1.03	1.89	0.44	0.81		0.452887	0.372777	0.284464	0.286586	0.12478	0.155627	0.442067	0.352094	0.0279628	0.825939	0.629776	0.752497	0.00856191	0.0751456	0.0351665	0.1209	0.305514	0.428133	0.07019	0.0932217	0.271637	0.273111	0.0909874	0.993959	0.930027	0.653366	0.0142317	0.0948437	0.049792	0.170915	0.67022	0.567754		0.4642	4.0075	0.2916	0.4583	0.4701	0.3673	0.2715	0.3302	0.3263	0.4256	0.2021	0.381		98	100	95	100	95	97	95	95	97	98	90	100		Amino Acid	Histidine Metabolism	100002514	5624-26-0
	80			trans-urocanate	LC/MS polar	607	C00785	HMDB0000301	736715		1.06	1.08				1.3	1.14	1.14	0.99				1.26	1.14	1.14	1.03		0.760663	0.49434	0.8965	0.539116	0.0997219	0.133461	0.744002	0.473909	0.983215	0.928486	0.239418	0.510504	0.245177	0.347577	0.827819	0.607809	0.807044	0.645049	0.148027	0.149213	0.896376	0.533755	0.862271	0.993959	0.365553	0.438555	0.251116	0.364161	0.829962	0.639476	0.9756	0.648778		1.1489	1.3047	1.2392	1.0164	1.2815	1.1668	1.3252	1.0884	1.3216	1.2998	1.1603	1.3181		100	100	100	100	100	100	100	100	100	100	100	100		Amino Acid	Histidine Metabolism	537	104-98-3
	82			imidazole propionate	LC/MS pos early	40730		HMDB0002271	70630		2.16	2.05				1.23	0.28	3.77	0.84				1.35	0.28	3.77	0.77		0.424648	0.358808	0.544124	0.424962	0.483266	0.356899	0.440283	0.351241	0.219356	0.918333	0.176276	0.428476	0.704945	0.576747	0.155795	0.277604	0.745998	0.625564	0.388278	0.267823	0.542286	0.417698	0.165117	0.993959	0.112724	0.245329	0.706868	0.582576	0.158572	0.302239	0.578335	0.546847		0.5417	8.9281	1.1088	0.4608	0.6225	0.5132	0.5684	1.0998	0.5236	0.5506	1.7388	0.4788		95	100	100	95	95	95	95	98	97	98	100	100		Amino Acid	Histidine Metabolism	100003434	1074-59-5
	83			formiminoglutamate	LC/MS pos early	43493	C00439	HMDB0000854	439233		0.89	0.79				1.13	1.8	0.68	1.08				1.4	1.8	0.68	0.87		0.980207	0.561148	0.77122	0.508039	0.00201875	0.0124532	0.997232	0.547497	0.387693	0.918333	0.105745	0.327005	0.00495543	0.0562919	0.536557	0.512319	0.545035	0.556656	0.00110309	0.00735537	0.757664	0.496681	0.596451	0.993959	0.0466214	0.161367	0.00694998	0.0710718	0.553632	0.550028	0.875632	0.620142		0.6555	3.6663	0.5176	0.5469	0.7641	0.582	0.6189	0.4582	0.6422	0.7149	0.3696	0.6656		100	100	100	100	100	100	100	100	100	100	100	100		Amino Acid	Histidine Metabolism	100002500	816-90-0
	85			imidazole lactate	LC/MS pos early	15716	C05568	HMDB0002320	793		1.07	1.06				1.34	0.95	1.29	0.91				1.36	0.95	1.29	0.9		0.478253	0.387486	0.559146	0.430128	0.258686	0.242034	0.495847	0.38078	0.130721	0.918333	0.0649491	0.273951	0.782177	0.593049	0.119549	0.24697	0.555171	0.561282	0.21759	0.185367	0.553626	0.420843	0.105871	0.993959	0.0452043	0.158529	0.78173	0.598269	0.118745	0.269407	0.463717	0.502746		0.9918	2.3045	1.0528	0.8415	1.1422	0.9806	1.1271	0.9618	1.0754	1.0829	1.082	1.0236		100	100	100	100	100	100	100	100	100	100	100	100		Amino Acid	Histidine Metabolism	100000263	14403-45-3
	88			N-acetylcarnosine	LC/MS pos early	43488		HMDB0012881	9903482		0.89	0.71				2.17	1.94	0.95	0.85				2.95	1.94	0.95	0.62		0.549963	0.422002	0.318341	0.308427	1.44e-10	3.4533e-08	0.378578	0.321802	0.542694	0.918333	2.74649e-07	7.06655e-05	6.45867e-06	0.00190493	0.845782	0.610829	0.296205	0.422533	8.35e-10	1.78506e-07	0.205008	0.228318	0.302506	0.993959	2.23881e-07	4.48173e-05	6.59643e-05	0.00978117	0.865551	0.644153	0.105554	0.245595		1.1487	1.925	0.8126	0.5809	1.7165	0.9115	1.2596	0.5671	1.1658	1.3942	0.5533	1.072		100	100	100	100	100	100	100	100	100	100	100	100		Amino Acid	Histidine Metabolism	100004046	56353-15-2
	93			1-methyl-4-imidazoleacetate	LC/MS pos early	32350	C05828	HMDB0002820	75810		0.93	0.84				1	0.98	0.94	0.92				1.23	0.98	0.94	0.75		0.714673	0.483573	0.453609	0.379162	0.887737	0.503356	0.724647	0.469758	0.480314	0.918333	0.551729	0.708602	0.687326	0.57477	0.451705	0.468081	0.803315	0.645049	0.773319	0.416615	0.458812	0.376208	0.816294	0.993959	0.968549	0.655763	0.712975	0.582576	0.491452	0.519508	0.718604	0.578825		0.8965	2.5814	0.7511	0.8051	0.9879	0.8049	0.8047	0.7826	0.7734	0.865	0.7602	0.7421		95	100	100	100	90	95	89	100	95	95	100	100		Amino Acid	Histidine Metabolism	100001208	2625-49-2
	94			1-methyl-5-imidazoleacetate	LC/MS pos early	62946		HMDB04988	6451814		0.75	0.58				1.07	1.5	0.62	0.87				1.71	1.5	0.62	0.55		0.899154	0.539567	0.86309	0.531723	0.200351	0.203375	0.906346	0.522014	0.597241	0.918333	0.594335	0.731792	0.198542	0.311479	0.769833	0.594713	0.649897	0.597166	0.127312	0.135943	0.862647	0.525401	0.821244	0.993959	0.355423	0.433486	0.214978	0.335864	0.777893	0.626206	0.970128	0.647341		1.8804	0.9314	1.0816	1.3903	2.3705	1.4401	1.4926	1.1274	1.3956	1.8346	0.8646	1.2986		95	60	100	90	100	95	100	95	100	100	100	100		Amino Acid	Histidine Metabolism	100002910	4200-48-0
	95			1-methyl-5-imidazolelactate	LC/MS neg	64596					0.79	0.71				0.92	1.16	0.71	0.88				1.15	1.16	0.71	0.71		0.122113	0.178785	0.0792956	0.137041	0.399772	0.317119	0.124085	0.169765	0.63654	0.918333	0.794334	0.824103	0.350008	0.420092	0.152713	0.277091	0.450028	0.514978	0.287191	0.221434	0.0809168	0.136224	0.819978	0.993959	0.552669	0.524756	0.360811	0.434967	0.161943	0.30588	0.279442	0.397821		1.9643	1.2577	1.3867	1.8235	2.1052	1.7555	1.6839	1.5549	1.5855	1.7961	1.2862	1.4871		100	93	85	100	100	100	100	90	95	95	80	90		Amino Acid	Histidine Metabolism	100021478	2022510-60-5
	98			1-ribosyl-imidazoleacetate*	LC/MS pos early	61868	C05131	HMDB0002331	440569		1.17	0.89				1.16	1.06	1.22	1.12				1.83	1.06	1.22	0.71		0.0310615	0.0676326	0.20148	0.234247	0.360743	0.298516	0.0323295	0.0645304	0.965286	0.928486	0.500656	0.67074	0.534899	0.506475	0.117563	0.246635	0.137424	0.291061	0.187924	0.171359	0.200224	0.226981	0.558089	0.993959	0.179271	0.316657	0.602113	0.536045	0.187608	0.330049	0.62013	0.553618		1.4881	1.8909	1.3224	1.0504	1.9257	1.1317	1.2173	1.1683	1.288	1.6422	1.2862	1.3587		100	100	100	100	100	100	100	100	100	100	100	100		Amino Acid	Histidine Metabolism	100001668	29605-99-0
	99			4-imidazoleacetate	LC/MS pos early	32349	C02835	HMDB0002024	96215		0.98	1				2.07	1.01	1.48	0.73				2	1.01	1.48	0.75		0.670336	0.470399	0.6252	0.45527	0.0163659	0.0463982	0.696229	0.461361	0.0560027	0.918333	0.00281457	0.0402318	0.71507	0.577434	0.100986	0.225271	0.279905	0.410704	0.0211604	0.0449494	0.610339	0.445007	0.0702855	0.993959	0.00406964	0.0396257	0.715141	0.582576	0.101035	0.237866	0.352066	0.44136		1.192	0.9651	1.1861	0.7943	1.5897	1.2069	1.6412	0.9869	1.417	1.3912	1.1794	1.1927		90	78	88	80	100	90	100	85	92	93	90	85		Amino Acid	Histidine Metabolism	100001207	645-65-8
	107		Lysine Metabolism	lysine	LC/MS pos early	1301	C00047 C00739	HMDB0003405	5962		1.01	1.02				1.12	1.03	1.05	0.97				1.1	1.03	1.05	0.98		0.900149	0.539567	0.691698	0.482127	0.0412395	0.078098	0.931604	0.529754	0.214669	0.918333	0.0220383	0.15054	0.558633	0.516501	0.344162	0.411096	0.415552	0.498019	0.0980816	0.115235	0.688778	0.476164	0.380429	0.993959	0.0745458	0.196448	0.576832	0.532084	0.366682	0.453768	0.735134	0.579725		0.9564	1.0268	0.9718	0.9115	1.0014	0.9647	1.0208	0.935	1.003	0.9933	0.9585	0.9852		100	100	100	100	100	100	100	100	100	100	100	100		Amino Acid	Lysine Metabolism	407	56-87-1
	108			N2-acetyllysine	LC/MS polar	36751	C12989	HMDB0000446	92907		0.93	0.85				0.84	0.85	0.93	0.95				1.02	0.85	0.93	0.78		0.857819	0.530587	0.632693	0.457174	0.39433	0.315702	0.866319	0.513961	0.8989	0.921432	0.609925	0.743744	0.485784	0.488169	0.976553	0.639217	0.835609	0.650175	0.610048	0.359356	0.636111	0.450981	0.664668	0.993959	0.95675	0.65337	0.504988	0.504441	0.977578	0.668866	0.521753	0.524862		1.2691	1.252	1.081	1.2583	1.2799	1.1581	1.0526	1.2127	1.0238	1.1375	1.167	0.9951		100	88	88	100	100	100	100	95	92	93	90	85		Amino Acid	Lysine Metabolism	100001721	1946-82-3
	109			N6-acetyllysine	LC/MS neg	36752	C02727	HMDB0000206	92832		0.98	0.97				0.99	1.05	0.95	1.01				1.02	1.05	0.95	0.98		0.844148	0.525793	0.693653	0.482779	0.681118	0.437452	0.844279	0.508615	0.790131	0.918333	0.91888	0.844366	0.629989	0.544896	0.742027	0.583642	0.960914	0.684445	0.546765	0.333828	0.696715	0.478387	0.944345	0.998774	0.706111	0.58075	0.634336	0.550509	0.745189	0.611973	0.820939	0.606434		1.0416	1.1313	1.0066	1.0292	1.0539	1.0262	1.0231	1.0047	1.028	1.0434	0.9803	1.0329		100	100	100	100	100	100	100	100	100	100	100	100		Amino Acid	Lysine Metabolism	100001734	692-04-6
	111			N2-acetyl,N6-methyllysine	LC/MS pos early	62954					2.07	1.49				1.68	0.71	3.22	1.36				2.7	0.71	3.22	0.85		0.299599	0.291843	0.450621	0.379115	0.801911	0.47515	0.310973	0.285502	0.148305	0.918333	0.232749	0.501263	0.392326	0.439929	0.0815338	0.200476	0.757809	0.629628	0.627245	0.365459	0.447557	0.373363	0.0977214	0.993959	0.130084	0.263037	0.403104	0.455817	0.0885182	0.225666	0.520403	0.524457		1.6276	3.4384	2.4226	0.8801	2.3751	1.1718	1.4789	1.8587	1.7434	2.1915	2.8373	2.0079		90	78	85	85	95	90	95	88	87	88	90	80		Amino Acid	Lysine Metabolism	100020546
	112			N2-acetyl,N6,N6-dimethyllysine	LC/MS pos early	63254					1.51	0.47				1.28	0.78	1.92	1.17				6.34	0.78	1.92	0.24		0.968625	0.560115	0.707305	0.485948	0.600441	0.406336	0.979356	0.544524	0.118548	0.918333	0.461739	0.654847	0.138276	0.268311	0.256958	0.363628	0.278726	0.410704	0.934191	0.459213	0.704636	0.479089	0.065661	0.993959	0.210782	0.342007	0.171867	0.298938	0.296315	0.416202	0.116052	0.25695		3.236	3.73	1.511	0.8812	5.5907	1.0035	1.1321	1.2877	1.23	3.4593	1.6942	1.3279		100	100	80	100	100	100	100	98	82	83	95	65		Amino Acid	Lysine Metabolism	100020545
	116			N6-methyllysine	LC/MS pos early	62860	C02728	HMDB0002038	164795		1.11	1.11				1.7	1.08	1.43	0.91				1.69	1.08	1.43	0.92		0.587488	0.437615	0.619179	0.454863	0.190987	0.196788	0.607055	0.431251	0.223587	0.918333	0.0776093	0.285263	0.947745	0.64621	0.218461	0.335116	0.619004	0.591814	0.178979	0.164961	0.616016	0.446577	0.210511	0.993959	0.0678954	0.190535	0.947406	0.650291	0.215484	0.35488	0.592922	0.546847		1.5682	1.4038	1.7414	1.1663	1.9701	1.5658	1.9864	1.4198	1.8979	1.8898	1.6734	1.8095		100	100	100	100	100	100	100	100	100	100	100	100		Amino Acid	Lysine Metabolism	100003415	1188-07-4
	117			N6,N6-dimethyllysine	LC/MS pos early	62862	C05545	HMDB0013287	193344		1.1	0.91				1.31	1.22	1.14	1.07				1.78	1.22	1.14	0.78		0.707137	0.480388	0.932852	0.549777	0.0771054	0.116173	0.726052	0.469758	0.692745	0.918333	0.128275	0.353618	0.323713	0.404285	0.595859	0.539084	0.974884	0.689818	0.0421758	0.0685812	0.931633	0.544357	0.439362	0.993959	0.0478721	0.16335	0.364834	0.437152	0.626384	0.580031	0.543327	0.532789		1.1231	1.5686	1.0257	0.8078	1.4385	0.9283	1.0551	0.8659	1.0913	1.283	0.9239	1.1276		93	100	90	90	95	92	95	88	95	95	85	95		Amino Acid	Lysine Metabolism	100020417	2259-86-1
	118			N6,N6,N6-trimethyllysine	LC/MS pos early	1498	C03793	HMDB0001325	440120		1.38	1.23				1.04	1.83	1	1.75				1.29	1.83	1	1.41		0.112355	0.169883	0.294815	0.291148	0.0288386	0.0654846	0.101281	0.147575	0.0770035	0.918333	0.760445	0.813521	0.00544803	0.0586413	0.9243	0.626895	0.0177027	0.087092	0.0158012	0.0388363	0.278358	0.276436	0.228312	0.993959	0.37791	0.441788	0.0110617	0.0880414	0.931097	0.656806	0.107064	0.247231		0.7278	2.3872	0.8963	0.6353	0.8203	0.648	0.6614	0.6342	0.9105	0.9899	0.633	1.1595		100	100	100	100	100	100	100	100	100	100	100	100		Amino Acid	Lysine Metabolism	189	23284-33-5
	119			hydroxy-N6,N6,N6-trimethyllysine*	LC/MS pos early	62959					1.07	0.8				1.05	1.26	0.97	1.17				1.75	1.26	0.97	0.7		0.166195	0.211166	0.637785	0.458235	0.0548286	0.095526	0.162728	0.196895	0.481786	0.918333	0.385013	0.608985	0.0624093	0.17923	0.618359	0.545918	0.141166	0.295917	0.0334842	0.0584482	0.631637	0.450172	0.942603	0.998774	0.117724	0.248941	0.142958	0.286166	0.696553	0.600167	0.773139	0.595108		1.0588	3.5778	0.8458	0.7693	1.3482	0.7885	0.8086	0.7582	0.8765	1.1463	0.7471	0.9444		100	100	100	100	100	100	100	100	100	100	100	100		Amino Acid	Lysine Metabolism	100021123
	121			5-hydroxylysine	LC/MS pos early	15685	C16741	HMDB0000450	3032849		1.07	1.06				0.98	0.76	1.2	0.93				1	0.76	1.2	0.92		0.965725	0.560115	0.898222	0.539309	0.376298	0.308872	0.972091	0.542284	0.767403	0.918333	0.678057	0.783504	0.400937	0.445396	0.852716	0.610829	0.816229	0.646499	0.42272	0.283799	0.899001	0.53469	0.696569	0.993959	0.770179	0.60147	0.399786	0.453386	0.852362	0.640994	0.71476	0.578802		0.9337	1.4524	0.9884	0.9346	0.9328	0.9266	0.9182	1.0278	0.887	0.8943	1.121	0.8558		100	100	100	100	100	100	100	100	100	100	100	100		Amino Acid	Lysine Metabolism	100000054	13204-98-3
	122			5-(galactosylhydroxy)-lysine	LC/MS pos early	43582			66995551		0.86	0.55				0.44	1.27	0.55	1.59				1.27	1.27	0.55	0.55		0.376255	0.33398	0.764846	0.507474	0.0362937	0.0721542	0.282759	0.272808	0.000124998	0.0524687	4.37664e-05	0.00211141	0.176978	0.292784	0.0381728	0.129582	0.0005626	0.00566958	0.241285	0.198057	0.754408	0.496164	0.00719346	0.647412	0.00669018	0.0528656	0.267014	0.371763	0.0874628	0.225666	0.0327192	0.127939		0.8649	2.6164	0.4763	0.7604	0.9694	0.5534	0.3354	0.5903	0.4339	0.7508	0.4202	0.5323		80	93	100	95	65	79	63	98	82	83	100	100		Amino Acid	Lysine Metabolism	100002462	32448-36-5
	123			fructosyllysine	LC/MS pos early	46227		HMDB0034879	9839580		0.89	0.87				0.99	1.02	0.88	0.91				1.04	1.02	0.88	0.86		0.995872	0.564009	0.823823	0.520559	0.722556	0.450625	0.987031	0.545442	0.610259	0.918333	0.543716	0.701814	0.912186	0.634619	0.725303	0.578199	0.711636	0.620015	0.577712	0.346317	0.824961	0.514991	0.477847	0.993959	0.371097	0.439979	0.913485	0.638169	0.729217	0.606517	0.510415	0.523988		0.9039	1.7954	0.7886	0.8856	0.9222	0.8814	0.8769	0.8334	0.8365	0.8591	0.7811	0.7961		100	100	100	100	100	100	100	100	100	100	100	100		Amino Acid	Lysine Metabolism	100005373	21291-40-7
	125			2-aminoadipate	LC/MS polar	6146	C00956	HMDB0000510	92136		0.77	0.77				1.11	1.55	0.64	0.89				1.1	1.55	0.64	0.89		0.0287637	0.0648367	0.0263204	0.0650769	0.00184504	0.0117867	0.0194054	0.0464659	0.460196	0.918333	0.0847435	0.292018	0.00602939	0.062397	0.0288247	0.106705	0.250974	0.386663	0.00175252	0.00951241	0.0191597	0.0510995	0.438771	0.993959	0.085291	0.208621	0.0057163	0.0639707	0.0278246	0.11487	0.25703	0.378786		0.8115	2.0285	0.625	0.7731	0.85	0.8137	0.8564	0.6321	0.8076	0.8044	0.4911	0.7588		100	100	100	100	100	100	100	100	100	100	100	100		Amino Acid	Lysine Metabolism	381	542-32-5;1118-90-7
	129			glutarylcarnitine (C5-DC)	LC/MS pos early	44664		HMDB0013130	71317118		0.92	0.89				1.79	1.28	1.12	0.8				1.89	1.28	1.12	0.76		0.967723	0.560115	0.822877	0.520559	0.000655052	0.0060356	0.984207	0.545203	0.159381	0.918333	0.000793709	0.0189381	0.132764	0.261957	0.321754	0.39734	0.314562	0.432905	0.000359178	0.00320849	0.807245	0.512606	0.107594	0.993959	0.000296376	0.00773862	0.140206	0.285769	0.331041	0.429438	0.189298	0.3276		1.0074	1.4148	0.8917	0.6971	1.3177	0.9644	1.2458	0.739	1.1242	1.1602	0.7808	1.0027		100	100	100	100	100	100	100	100	100	100	100	100		Amino Acid	Lysine Metabolism	100001593	102636-82-8
	133			pipecolate	LC/MS pos early	1444		HMDB0000070			0.64	0.65				1.26	1.1	0.68	0.6				1.21	1.1	0.68	0.62		0.0692424	0.119998	0.11345	0.176401	0.208835	0.210648	0.0651605	0.108531	0.681545	0.918333	0.241712	0.512019	0.544331	0.510479	0.302191	0.389019	0.112842	0.274335	0.320607	0.237626	0.115321	0.168603	0.873923	0.993959	0.41506	0.463316	0.554046	0.524621	0.31389	0.423699	0.219169	0.345449		1.2611	1.6813	0.8214	1.1418	1.3803	1.287	1.4399	0.9615	1.1508	1.121	0.7812	0.8616		100	100	100	100	100	100	100	100	100	100	100	100		Amino Acid	Lysine Metabolism	1025	4043-87-2
	139			N,N-dimethyl-5-aminovalerate	LC/MS pos early	62819					0.79	0.73				1.79	0.46	1.51	0.38				2.01	0.46	1.51	0.34		0.987355	0.562195	0.802965	0.517476	0.977213	0.524894	0.95727	0.539501	0.00450947	0.378577	0.0451528	0.221991	0.0386689	0.132617	0.04426	0.142269	0.0395328	0.149698	0.857008	0.435282	0.793678	0.507749	0.00262786	0.394179	0.022604	0.113123	0.0416779	0.144561	0.0475437	0.164119	0.0195612	0.0940433		1.2862	2.1533	0.9388	0.8556	1.7168	1.1863	1.5344	1.0725	1.0613	1.1525	1.2894	0.5881		60	53	58	50	70	59	68	65	51	53	80	35		Amino Acid	Lysine Metabolism	100020842
	140			N,N,N-trimethyl-5-aminovalerate	LC/MS pos early	57687			14274897		1.06	1.05				0.97	1.14	0.98	1.15				1	1.14	0.98	1.12		0.170171	0.213555	0.219199	0.245384	0.486979	0.356899	0.17253	0.203981	0.645674	0.918333	0.868244	0.837015	0.41155	0.449566	0.516599	0.503766	0.200347	0.342217	0.398359	0.273221	0.222358	0.240249	0.755109	0.993959	0.705579	0.58075	0.41369	0.462086	0.518525	0.530682	0.278569	0.397821		1.216	1.7952	1.2751	1.2161	1.2159	1.1989	1.1808	1.2046	1.269	1.2866	1.193	1.3572		100	100	100	100	100	100	100	100	100	100	100	100		Amino Acid	Lysine Metabolism	100015962
	141			N-acetyl-2-aminoadipate	LC/MS polar	63920	C12986		443992		1.05	0.81				0.91	1.08	0.97	1.14				1.47	1.08	0.97	0.71		0.344144	0.315934	0.83864	0.525106	0.974946	0.524264	0.337713	0.299717	0.260181	0.918333	0.415256	0.627259	0.434883	0.460417	0.9042	0.625393	0.14441	0.295917	0.575495	0.345668	0.84015	0.519835	0.733725	0.993959	0.876246	0.636891	0.524676	0.516817	0.921944	0.656728	0.701653	0.574956		0.986	4.4099	0.8011	0.7982	1.1737	0.7643	0.7286	0.7844	0.7802	1.0027	0.7705	0.8317		100	100	100	100	100	100	100	100	100	100	100	100		Amino Acid	Lysine Metabolism	100021760
	142		Phenylalanine Metabolism	phenylalanine	LC/MS pos early	64	C00079	HMDB0000159	6140		0.92	0.92				1.01	1.06	0.9	0.94				1.01	1.06	0.9	0.94		0.00476047	0.0173249	0.00564459	0.0204789	0.163152	0.17847	0.00458489	0.016157	0.416208	0.918333	0.679257	0.783717	0.117337	0.250779	0.00949717	0.0504599	0.143336	0.295917	0.186837	0.171098	0.00546333	0.0192254	0.36341	0.993959	0.768562	0.600989	0.116339	0.265695	0.00929566	0.0530806	0.172887	0.31492		0.8859	1.3756	0.8166	0.8829	0.889	0.8881	0.8936	0.8383	0.8666	0.8643	0.7936	0.8396		100	100	100	100	100	100	100	100	100	100	100	100		Amino Acid	Phenylalanine Metabolism	460	63-91-2
	144			N-acetylphenylalanine	LC/MS neg	33950	C03519	HMDB0000512	74839		1.16	1.05				1.13	1	1.23	1.09				1.35	1	1.23	0.91		0.168032	0.21244	0.393954	0.349272	0.219266	0.218557	0.175788	0.206841	0.76913	0.918333	0.284789	0.54819	0.5036	0.496186	0.240767	0.350598	0.453651	0.517185	0.124703	0.133661	0.391391	0.342331	0.50017	0.993959	0.118995	0.249868	0.537946	0.518219	0.279781	0.406766	0.896516	0.627235		0.9139	1.9069	0.9558	0.7767	1.0512	0.8264	0.8787	0.866	0.9175	1.0037	0.9553	0.9563		100	100	100	100	100	100	100	100	100	100	100	100		Amino Acid	Phenylalanine Metabolism	100001256	2018-61-3
	155			phenylpyruvate	LC/MS polar	566	C00166	HMDB0000205	997		0.79	0.8				1.16	1.33	0.74	0.84				1.13	1.33	0.74	0.87		0.0303075	0.0669422	0.052593	0.104686	0.00940354	0.0306494	0.0227248	0.0525995	0.291551	0.918333	0.263517	0.531289	0.00972448	0.0775175	0.0183337	0.0817943	0.377448	0.469781	0.0203458	0.0444007	0.0452289	0.091311	0.200878	0.993959	0.447692	0.480968	0.0115632	0.0880414	0.0212611	0.0984127	0.599471	0.546847		1.0764	1.0366	0.8658	1.0121	1.1406	1.0923	1.1766	0.878	1.0821	1.0641	0.7439	0.9876		100	90	98	100	100	100	100	98	100	100	95	100		Amino Acid	Phenylalanine Metabolism	241	156-06-9
	156			phenyllactate (PLA)	LC/MS neg	22130	C05607	HMDB0000779 HMDB0000563	3848		0.77	0.78				1.04	1.16	0.73	0.82				1.02	1.16	0.73	0.83		0.0953044	0.152699	0.104223	0.165577	0.0759343	0.114801	0.0862581	0.134154	0.887176	0.918496	0.176524	0.428476	0.241896	0.345496	0.25961	0.364731	0.190421	0.337593	0.0898145	0.108605	0.10176	0.155786	0.962717	0.998774	0.215797	0.343082	0.240948	0.354617	0.258652	0.391177	0.232161	0.359288		0.7422	1.9365	0.5795	0.7355	0.7489	0.7488	0.7627	0.636	0.6926	0.6857	0.5366	0.6225		100	100	100	100	100	100	100	100	100	100	100	100		Amino Acid	Phenylalanine Metabolism	100000774	828-01-3
	160			phenylacetate	LC/MS neg	57745	C07086	HMDB0000209	999		1.44	1.36				1.47	1.24	1.57	1.33				1.6	1.24	1.57	1.23		0.781315	0.501367	0.917824	0.545318	0.719347	0.449943	0.796103	0.488782	0.36878	0.918333	0.377024	0.604298	0.699964	0.57593	0.410224	0.443989	0.651802	0.597166	0.606416	0.358203	0.918125	0.539729	0.291918	0.993959	0.267824	0.374051	0.701588	0.582576	0.41287	0.47097	0.500134	0.523832		1.1808	0.8639	1.6066	0.9095	1.4521	1.1184	1.3383	1.1705	1.5599	1.6168	1.4316	1.7816		88	78	65	90	85	87	84	80	72	73	70	60		Amino Acid	Phenylalanine Metabolism	100000011	103-82-2
	161			2-hydroxyphenylacetate	LC/MS polar	1432	C05852	HMDB0000669	11970		1.03	0.88				1.9	1.56	1.16	0.95				2.36	1.56	1.16	0.77		0.0568437	0.103068	0.137329	0.188848	0.0247107	0.0604054	0.0525151	0.0921268	0.749722	0.918333	0.170054	0.422226	0.0669174	0.182747	0.243973	0.352212	0.1118	0.274219	0.0137236	0.0353555	0.125923	0.174821	0.977466	0.998774	0.0751775	0.196579	0.0817465	0.212345	0.2687	0.400427	0.286162	0.403353		0.8969	2.3974	0.7914	0.5345	1.2593	0.7682	1.0142	0.576	0.9897	1.1122	0.6176	0.9651		70	88	100	70	70	69	68	85	85	85	100	100		Amino Acid	Phenylalanine Metabolism	235	614-75-5
	167		Tyrosine Metabolism	tyrosine	LC/MS pos early	1299	C00082	HMDB0000158	6057		1.02	1.03				1.07	1.08	1.01	1.02				1.04	1.08	1.01	1.05		0.636755	0.460103	0.453054	0.379162	0.120145	0.152286	0.649423	0.449179	0.956647	0.928486	0.289777	0.55228	0.250649	0.352031	0.775654	0.594846	0.720628	0.621108	0.233854	0.194571	0.454311	0.373726	0.715849	0.993959	0.556811	0.524756	0.271825	0.375093	0.78524	0.62826	0.431884	0.487632		0.9313	1.1527	0.9607	0.9121	0.9505	0.9417	0.9728	0.9183	0.9849	0.9737	0.9245	0.9969		100	100	100	100	100	100	100	100	100	100	100	100		Amino Acid	Tyrosine Metabolism	815	60-18-4
	168			N-acetyltyrosine	LC/MS neg	32390		HMDB0000866	68310		0.92	0.88				1.1	1.41	0.8	1.03				1.21	1.41	0.8	0.94		0.19518	0.225672	0.128207	0.184747	0.0324312	0.0693901	0.18138	0.210676	0.362716	0.918333	0.377453	0.604298	0.0306605	0.125685	0.111167	0.238922	0.76167	0.631996	0.0192505	0.0437908	0.118602	0.170737	0.524906	0.993959	0.219003	0.343291	0.0353343	0.136977	0.121073	0.269407	0.508374	0.523988		1.103	2.0622	0.9672	0.9989	1.207	1.0469	1.0974	0.9001	1.1152	1.17	0.8014	1.133		98	98	55	95	100	97	100	68	85	85	40	70		Amino Acid	Tyrosine Metabolism	100001104	537-55-3
	180			4-hydroxyphenylpyruvate	LC/MS neg	1669	C01179	HMDB0000707	979		1.25	1.26				1.14	1.16	1.23	1.26				1.12	1.16	1.23	1.29		0.00211715	0.00914155	0.00135691	0.00661083	0.0495707	0.0896899	0.00189216	0.00777389	0.969498	0.928486	0.157092	0.399984	0.167646	0.285813	0.0230883	0.0977817	0.0283443	0.121299	0.0650867	0.0892145	0.00119426	0.00562993	0.925201	0.993959	0.212628	0.34277	0.168543	0.297705	0.0233532	0.106483	0.0166917	0.0836773		0.8639	1.3422	1.0903	0.8162	0.9117	0.8714	0.9295	0.912	1.0511	1.0422	1.0079	1.1728		98	98	100	95	100	97	100	98	100	100	100	100		Amino Acid	Tyrosine Metabolism	1141	156-39-8
	186			3-(4-hydroxyphenyl)lactate	LC/MS neg	32197	C03672	HMDB0000755	9378		1.05	1.05				1.22	1.25	1.04	1.06				1.22	1.25	1.04	1.06		0.616835	0.453509	0.636754	0.458235	0.00329399	0.0159417	0.62841	0.442596	0.962923	0.928486	0.0390638	0.20163	0.031321	0.125685	0.755389	0.589432	0.709322	0.61984	0.00294619	0.0122327	0.621143	0.446743	0.959361	0.998774	0.0358639	0.146517	0.0302078	0.128407	0.753807	0.617392	0.699794	0.574956		0.8531	1.8126	0.8964	0.7689	0.9374	0.852	0.9395	0.7831	0.9674	0.9664	0.7973	0.9954		100	100	100	100	100	100	100	100	100	100	100	100		Amino Acid	Tyrosine Metabolism	240	6482-98-0
	195			phenol sulfate	LC/MS neg	32553	C02180	HMDB0060015	74426		1.85	1.8				1.63	0.98	2.44	1.47				1.69	0.98	2.44	1.42		0.0479209	0.0911046	0.0653274	0.120645	0.0821476	0.120363	0.0499594	0.0879672	0.64341	0.918333	0.12192	0.339254	0.358839	0.423345	0.0843902	0.204654	0.286594	0.414501	0.0632003	0.0877538	0.0618643	0.111562	0.564183	0.993959	0.0854299	0.208621	0.358604	0.434967	0.0842115	0.220828	0.355011	0.442093		1.2551	1.5555	2.2543	0.9334	1.5767	1.2179	1.5175	1.6051	1.8747	1.9043	2.2768	2.2319		100	100	100	100	100	100	100	100	100	100	100	100		Amino Acid	Tyrosine Metabolism	100001510	937-34-8
	198			4-methoxyphenol sulfate	LC/MS neg	48457					1.51	1.55				1.21	0.84	1.81	1.26				1.16	0.84	1.81	1.32		0.917138	0.542787	0.788438	0.512557	0.576096	0.395446	0.926313	0.529186	0.152651	0.918333	0.536741	0.700373	0.15742	0.278596	0.277262	0.374736	0.345197	0.448655	0.463321	0.301448	0.78815	0.506832	0.210177	0.993959	0.710634	0.581724	0.1612	0.294112	0.281661	0.406766	0.484243	0.512972		0.5679	12.9043	0.8793	0.5257	0.6102	0.5804	0.6379	0.7399	0.7212	0.7073	0.9541	0.8044		95	100	68	95	95	97	100	85	79	78	75	60		Amino Acid	Tyrosine Metabolism	100006262	3233-60-1
	206			vanillactate	LC/MS neg	54910		HMDB0000913	160637		0.85	0.6				0.91	0.69	0.96	0.74				1.72	0.69	0.96	0.39		0.0233198	0.0573991	0.013952	0.0412559	0.575108	0.395334	0.0243743	0.0543753	0.409818	0.918333	0.852345	0.837015	0.325043	0.404285	0.299206	0.387316	0.0311445	0.129728	0.973143	0.465256	0.0142663	0.0403867	0.219624	0.993959	0.371442	0.439979	0.397262	0.453386	0.371831	0.455098	0.00982051	0.0543402		1.2225	9.7536	0.7346	0.9003	1.5446	0.8598	0.8171	0.8841	0.7092	1.073	0.8679	0.6014		93	98	73	85	100	92	100	80	85	85	75	70		Amino Acid	Tyrosine Metabolism	100006129	2475-56-1
	207			vanillylmandelate (VMA)	LC/MS neg	1567	C05584	HMDB0000291	1245		1.05	0.95				0.95	1.01	1.03	1.08				1.16	1.01	1.03	0.89		0.579936	0.434542	0.903351	0.540972	0.988008	0.528323	0.579484	0.418908	0.565758	0.918333	0.694194	0.790319	0.674731	0.567777	0.988508	0.642637	0.428371	0.505949	0.682104	0.386368	0.90448	0.53606	0.889592	0.993959	0.848058	0.630323	0.698193	0.582576	0.989383	0.672425	0.854793	0.612915		1.2478	2.5635	1.1882	1.1551	1.3405	1.128	1.0994	1.17	1.1455	1.266	1.1848	1.1915		100	98	93	100	100	100	100	93	100	100	85	100		Amino Acid	Tyrosine Metabolism	1111	55-10-7
	209			3-methoxytyrosine	LC/MS pos early	12017		HMDB0001434	9307		1.1	1.05				0.95	0.95	1.1	1.1				1.04	0.95	1.1	1		0.272794	0.281357	0.495429	0.401013	0.380598	0.310654	0.27451	0.270113	0.659507	0.918333	0.758274	0.813521	0.348915	0.420092	0.275578	0.374736	0.644998	0.597166	0.637585	0.36947	0.498724	0.39736	0.43861	0.993959	0.829461	0.626604	0.378934	0.442732	0.305698	0.423539	0.944441	0.644124		1.0657	7.9084	1.1201	1.0442	1.0872	1.0184	0.9913	1.0976	1.0402	1.0882	1.151	1.0891		100	100	100	100	100	100	100	100	100	100	100	100		Amino Acid	Tyrosine Metabolism	1342	300-48-1
	211			3-methoxytyramine sulfate	LC/MS neg	44618			54133459		0.79	0.79				1.03	0.89	0.85	0.74				1.03	0.89	0.85	0.74		0.268058	0.279299	0.247263	0.261515	0.287694	0.260077	0.275344	0.270113	0.977064	0.928486	0.442207	0.646289	0.460644	0.472881	0.42472	0.454627	0.454555	0.517185	0.303149	0.227447	0.249991	0.256955	0.985801	0.998774	0.473456	0.485638	0.458147	0.480098	0.422141	0.47676	0.407832	0.473965		1.0056	3.5139	0.7989	0.9921	1.0191	1.0069	1.0224	0.9182	0.888	0.8863	0.8443	0.7536		88	90	68	90	85	87	84	83	72	73	75	60		Amino Acid	Tyrosine Metabolism	100004634
	224			gentisate	LC/MS neg	18280	C00628	HMDB0000152	3469		1.05	0.95				1.36	0.85	1.33	0.84				1.59	0.85	1.33	0.72		0.865346	0.530958	0.93718	0.550801	0.813077	0.478119	0.874071	0.513961	0.639935	0.918333	0.620852	0.750025	0.869066	0.621153	0.655809	0.557401	0.82782	0.648692	0.6406	0.370585	0.937707	0.545893	0.487543	0.993959	0.412101	0.46173	0.871857	0.626735	0.662739	0.591517	0.584794	0.546847		1.3292	0.4674	1.2659	1.0284	1.6301	1.2077	1.3964	1.1969	1.2814	1.3982	1.3654	1.1664		90	25	85	90	90	90	89	88	87	88	85	85		Amino Acid	Tyrosine Metabolism	100000447	490-79-9
	228			dopamine 4-sulfate	LC/MS neg	48406	C13691	HMDB0004148	68517194		1	0.97				1.7	1.14	1.25	0.84				1.75	1.14	1.25	0.82		0.884646	0.536786	0.998985	0.567819	0.847284	0.491876	0.887982	0.517482	0.990177	0.930602	0.899207	0.839277	0.884047	0.62528	0.927098	0.626895	0.914302	0.676379	0.737196	0.407851	0.998997	0.562474	0.896428	0.993959	0.741924	0.593483	0.884468	0.629011	0.927364	0.656806	0.925952	0.635951		1.6893	1.1691	1.6459	1.2272	2.1514	1.648	2.0909	1.3811	1.9238	1.9541	1.535	1.7568		98	55	93	100	95	97	95	98	92	93	95	90		Amino Acid	Tyrosine Metabolism	100006360
	229			dopamine 3-O-sulfate	LC/MS neg	48407	C13690	HMDB0006275	122136		1.16	1.17				1.51	1.05	1.41	0.99				1.48	1.05	1.41	1		0.480862	0.388277	0.479789	0.393332	0.643251	0.425779	0.493367	0.380059	0.592227	0.918333	0.483219	0.67074	0.95877	0.649828	0.385571	0.431697	0.916121	0.676379	0.642974	0.370585	0.484063	0.389352	0.591295	0.993959	0.479636	0.489041	0.958496	0.653767	0.382409	0.456176	0.907994	0.629301		1.832	1.8628	2.1412	1.4767	2.1874	1.8424	2.2273	1.7817	2.2116	2.1916	2.0867	2.1958		100	100	100	100	100	100	100	100	100	100	100	100		Amino Acid	Tyrosine Metabolism	100006361
	230			p-cresol glucuronide*	LC/MS neg	48841		HMDB0011686	154035		1.49	1.33				0.78	1.16	1.24	1.83				1	1.16	1.24	1.43		0.213701	0.237679	0.30091	0.295456	0.515266	0.367375	0.20851	0.222991	0.342146	0.918333	0.26168	0.531289	0.830263	0.608394	0.824537	0.607548	0.122285	0.279026	0.671944	0.383227	0.305013	0.294402	0.47141	0.993959	0.419091	0.463508	0.833302	0.613972	0.827676	0.639327	0.21804	0.345449		1.0599	2.2506	1.4106	1.0595	1.0603	0.9451	0.8246	1.1841	1.1686	1.2865	1.3086	1.5127		93	88	95	95	90	92	89	93	95	95	90	100		Amino Acid	Tyrosine Metabolism	100006191	17680-99-8
	231			tyramine O-sulfate	LC/MS neg	48408		HMDB0006409	153005		0.83	0.61				0.92	1.08	0.76	0.9				1.61	1.08	0.76	0.51		0.0399073	0.0797375	0.0229665	0.059638	0.323279	0.280091	0.0403171	0.0744458	0.271975	0.918333	0.937282	0.846166	0.139021	0.268873	0.0259007	0.103548	0.493256	0.537607	0.206186	0.182184	0.022836	0.0572862	0.460832	0.993959	0.706899	0.58075	0.158046	0.294112	0.0333678	0.12847	0.266779	0.389643		1.4065	2.7536	0.8565	1.0797	1.7333	1.0373	0.9926	0.9507	0.942	1.3124	0.8217	0.8914		100	90	75	100	100	100	100	83	92	93	65	85		Amino Acid	Tyrosine Metabolism	100006092	30223-92-8
	233			vanillic alcohol sulfate	LC/MS neg	48733		HMDB0041788			1.01	0.93				1.59	1.45	1.07	0.97				1.82	1.45	1.07	0.85		0.520054	0.405155	0.403468	0.354023	0.8631	0.498254	0.530994	0.39605	0.175642	0.918333	0.404141	0.626405	0.276476	0.366673	0.159437	0.281519	0.605739	0.585979	0.70105	0.393452	0.405181	0.34859	0.258244	0.993959	0.59561	0.537067	0.284468	0.385213	0.166374	0.307112	0.83146	0.607522		2.6069	0.7446	2.4217	1.852	3.3617	2.3861	2.9483	1.9164	2.9054	3.1122	1.9808	2.8626		75	38	50	75	75	74	74	60	64	65	45	55		Amino Acid	Tyrosine Metabolism	100006125	754920-02-0
	250			thyroxine	LC/MS neg	2761	C01829	HMDB0000248	5819		0.82	0.83				0.91	0.66	0.95	0.69				0.89	0.66	0.95	0.71		0.00202576	0.0088217	0.00360626	0.0140825	0.00793879	0.0277639	0.00107551	0.00495555	0.0569808	0.918333	0.578404	0.72126	0.00140331	0.0295639	0.299179	0.387316	0.000347693	0.00368202	0.00496499	0.0172018	0.00184962	0.00794293	0.0824413	0.993959	0.425213	0.46684	0.0015172	0.0346107	0.303019	0.422702	0.000718893	0.00629336		1.1092	0.8816	0.9248	1.1745	1.044	1.1228	1.0684	1.1439	0.9023	0.8901	1.1134	0.7362		100	100	93	100	100	100	100	98	95	95	95	90		Amino Acid	Tyrosine Metabolism	1094	51-48-9
	259		Tryptophan Metabolism	tryptophan	LC/MS pos early	54	C00078	HMDB0000929	6305		0.98	0.99				1.17	1.1	1.01	0.95				1.14	1.1	1.01	0.97		0.906992	0.540375	0.972659	0.559697	0.0141165	0.0415361	0.871251	0.513961	0.481856	0.918333	0.026584	0.166827	0.202555	0.313502	0.6996	0.566315	0.543145	0.556656	0.0242035	0.0473397	0.972037	0.554067	0.614686	0.993959	0.0509055	0.164292	0.208383	0.334258	0.703309	0.600167	0.740383	0.580682		1.1615	0.8577	1.1447	1.0832	1.2397	1.1716	1.2645	1.0862	1.2324	1.22	1.0891	1.2002		100	100	100	100	100	100	100	100	100	100	100	100		Amino Acid	Tryptophan Metabolism	565	73-22-3
	260			N-acetyltryptophan	LC/MS neg	33959	C03137	HMDB0013713	439917;700653		0.92	0.86				1.37	1.09	1.03	0.82				1.5	1.09	1.03	0.75		0.372136	0.332722	0.244578	0.261515	0.0403605	0.0776613	0.340451	0.301174	0.240576	0.918333	0.0244256	0.161143	0.522248	0.506475	0.874012	0.618419	0.1365	0.291061	0.0236779	0.0470979	0.229193	0.246369	0.156892	0.993959	0.00996172	0.0672192	0.536096	0.518219	0.878157	0.648793	0.0655994	0.191466		1.0623	150.89	0.9165	0.849	1.2756	1.0013	1.1616	0.8623	1.0596	1.1166	0.8755	0.9576		100	100	98	100	100	100	100	98	100	100	95	100		Amino Acid	Tryptophan Metabolism	100001254	1218-34-4
	266			C-glycosyltryptophan	LC/MS neg	48782		HMDB0240296	10981970		1	0.85				1.02	1.17	0.94	1.07				1.39	1.17	0.94	0.79		0.800151	0.508948	0.621127	0.454863	0.147033	0.168938	0.803481	0.492086	0.348451	0.918333	0.714985	0.801458	0.0905823	0.21815	0.622895	0.547404	0.404516	0.489811	0.081292	0.102552	0.618226	0.446743	0.990577	0.998774	0.218469	0.343291	0.212376	0.335346	0.718186	0.605639	0.730694	0.579725		1.0636	1.8185	0.9029	0.8918	1.2354	0.9009	0.9105	0.8629	0.9411	1.1035	0.834	0.9717		100	100	100	100	100	100	100	100	100	100	100	100		Amino Acid	Tryptophan Metabolism	100006379	180509-18-6
	268			oxindolylalanine	LC/MS pos early	64568			20977764		0.81	0.77				1.44	1.03	0.97	0.69				1.54	1.03	0.97	0.65		0.195043	0.225672	0.123842	0.181007	0.0603239	0.101231	0.165664	0.198364	0.0952983	0.918333	0.0136172	0.120815	0.877216	0.62194	0.83732	0.609893	0.0331412	0.135338	0.0374618	0.0628269	0.109534	0.164215	0.0607289	0.993959	0.0057261	0.0502503	0.880093	0.626735	0.841109	0.640994	0.0149143	0.0767346		1.1724	0.988	0.9071	0.9234	1.4214	1.1219	1.3309	0.9089	1.1253	1.1706	0.8944	0.9198		100	93	100	100	100	100	100	100	100	100	100	100		Amino Acid	Tryptophan Metabolism	100022120
	269			tryptophan betaine	LC/MS pos early	37097	C09213	HMDB0061115	442106		0.96	0.99				1.48	1.98	0.8	1.06				1.41	1.98	0.8	1.12		0.720093	0.486594	0.929743	0.549211	0.636689	0.423684	0.720558	0.468046	0.794627	0.918333	0.88143	0.837015	0.602179	0.532293	0.660127	0.557401	0.945388	0.684085	0.841933	0.431051	0.930504	0.544357	0.605403	0.993959	0.822307	0.624545	0.612682	0.539159	0.669337	0.5927	0.761216	0.589022		2.9775	1.41	2.9334	2.4707	3.4843	3.0529	3.6658	2.2206	3.7811	3.6903	1.9705	3.8963		100	93	100	100	100	100	100	100	100	100	100	100		Amino Acid	Tryptophan Metabolism	100001743	20671-76-5
	272			kynurenine	LC/MS pos early	15140	C00328	HMDB0000684	161166		0.99	0.93				1.24	1.16	1.02	0.95				1.37	1.16	1.02	0.87		0.932259	0.546265	0.629738	0.456299	0.00456957	0.019426	0.895202	0.519098	0.658968	0.918333	0.0205931	0.148259	0.0815262	0.207622	0.825459	0.607548	0.687243	0.613415	0.00256371	0.0116638	0.611942	0.445535	0.426171	0.993959	0.00701865	0.0542328	0.105194	0.250573	0.837715	0.640603	0.357412	0.443373		0.6121	2.2983	0.5703	0.5174	0.7067	0.5781	0.642	0.5231	0.6269	0.6592	0.5289	0.6118		100	100	100	100	100	100	100	100	100	100	100	100		Amino Acid	Tryptophan Metabolism	100000265	2922-83-0
	275			N-acetylkynurenine (2)	LC/MS pos early	48757		HMDB0240342	73817779		0.96	0.78				1.53	1.82	0.85	1.02				2.09	1.82	0.85	0.75		0.669016	0.470399	0.959674	0.557629	0.00668828	0.0252324	0.680574	0.456701	0.81673	0.918333	0.0764572	0.284144	0.0347017	0.129556	0.897998	0.62319	0.651316	0.597166	0.00367025	0.0142692	0.957899	0.550966	0.905439	0.993959	0.0305352	0.132883	0.0452696	0.150002	0.903432	0.654022	0.962773	0.647341		0.8064	6.6246	0.6297	0.522	1.0908	0.6565	0.7981	0.4841	0.8057	0.952	0.4461	0.8133		63	93	75	45	80	62	79	55	82	83	65	85		Amino Acid	Tryptophan Metabolism	100006378
	277			kynurenate	LC/MS neg	1417	C01717	HMDB0000715	3845		1.04	0.92				1.16	1.22	1.01	1.07				1.43	1.22	1.01	0.86		0.500732	0.400438	0.866323	0.531723	0.0223773	0.0573342	0.509146	0.385356	0.974464	0.928486	0.110308	0.328285	0.0965777	0.22697	0.654533	0.557401	0.62655	0.592391	0.0123478	0.0332662	0.862337	0.525401	0.688232	0.993959	0.0392966	0.151279	0.130758	0.276007	0.684533	0.5972	0.871902	0.620142		0.7403	3.7477	0.6846	0.609	0.8716	0.6556	0.7046	0.6133	0.7281	0.8116	0.6176	0.7516		100	100	100	100	100	100	100	100	100	100	100	100		Amino Acid	Tryptophan Metabolism	98	492-27-3
	279			N-formylanthranilic acid	LC/MS neg	43549	C05653	HMDB0004089	101399		1.25	1.25				1.09	1.44	1.07	1.41				1.09	1.44	1.07	1.42		0.00781979	0.0254056	0.0075792	0.0255078	0.177048	0.187258	0.00641717	0.020544	0.174673	0.918333	0.995751	0.85686	0.0554954	0.164108	0.310715	0.396499	0.00445133	0.0343358	0.158524	0.153034	0.00658636	0.0222503	0.183451	0.993959	0.954129	0.653366	0.0541158	0.166306	0.307969	0.423699	0.00454029	0.0320847		0.798	1.5991	0.9995	0.762	0.834	0.7972	0.8343	0.7903	1.0073	1.0071	0.8187	1.1803		90	98	100	95	85	90	84	98	92	93	100	100		Amino Acid	Tryptophan Metabolism	100004561	3342-77-6
	280			anthranilate	LC/MS pos early	4970	C00108	HMDB0001123	227		1.22	1.22				0.76	1.09	1.03	1.47				0.76	1.09	1.03	1.48		0.0352933	0.0745597	0.0314686	0.0718659	0.49572	0.359792	0.0310883	0.0630743	0.0868744	0.918333	0.0933134	0.312928	0.457082	0.472881	0.742976	0.583642	0.00720946	0.0469217	0.498965	0.31786	0.029974	0.0654692	0.0852982	0.993959	0.0907528	0.212092	0.454123	0.479905	0.741343	0.610703	0.00653223	0.0399101		1.0345	1.6983	1.2656	1.1772	0.8918	1.0391	0.8938	1.1951	1.106	1.105	1.213	1.3183		100	100	98	100	100	100	100	98	100	100	95	100		Amino Acid	Tryptophan Metabolism	1258	118-92-3
	283			xanthurenate	LC/MS pos early	15679	C02470	HMDB0000881	5699		0.9	0.84				1.12	1.45	0.77	1				1.26	1.45	0.77	0.89		0.625932	0.458213	0.474904	0.391133	0.043698	0.0811502	0.608891	0.431933	0.322298	0.918333	0.460759	0.654847	0.0332246	0.127263	0.285897	0.380998	0.735566	0.625564	0.0272175	0.0515035	0.46482	0.378075	0.452399	0.993959	0.293298	0.394049	0.0367158	0.137055	0.295426	0.415909	0.988378	0.651486		0.707	2.0607	0.5939	0.6269	0.787	0.6624	0.6998	0.5559	0.7013	0.7449	0.4849	0.7028		78	98	85	70	85	77	84	73	90	90	75	95		Amino Acid	Tryptophan Metabolism	100000015	59-007
	284			8-methoxykynurenate	LC/MS neg	62955	C05830	HMDB0060426	76230		1.02	0.54				1.05	1.12	0.99	1.05				2.89	1.12	0.99	0.38		0.862736	0.530881	0.5515	0.42746	0.149998	0.170302	0.853037	0.51039	0.624528	0.918333	0.500779	0.67074	0.170162	0.286239	0.631136	0.551368	0.830589	0.648692	0.0822193	0.103114	0.548747	0.420044	0.986892	0.998774	0.221105	0.344001	0.212588	0.335346	0.662941	0.591517	0.679853	0.569373		1.3138	6.7108	0.7053	0.6757	1.9518	0.6927	0.7105	0.6709	0.7275	1.3482	0.6661	0.7446		90	100	75	85	95	90	95	75	90	90	65	85		Amino Acid	Tryptophan Metabolism	100020360	2929-14-8
	287			picolinate	LC/MS pos early	1512	C10164	HMDB0002243	1018		0.82	0.81				1.85	1.24	1.04	0.7				1.85	1.24	1.04	0.69		0.503225	0.400438	0.441005	0.375373	0.0026945	0.0148391	0.451836	0.355283	0.527805	0.918333	0.0104607	0.103259	0.0828898	0.208954	0.931043	0.626895	0.331713	0.440829	0.00205566	0.0102081	0.416766	0.353752	0.490386	0.993959	0.00750348	0.0556323	0.0812436	0.212278	0.930673	0.656806	0.289162	0.403659		0.6474	2.4066	0.5276	0.454	0.8408	0.6414	0.8387	0.4626	0.7114	0.7125	0.4711	0.5841		98	100	98	95	100	97	100	95	100	100	95	100		Amino Acid	Tryptophan Metabolism	1022	98-98-6
	292			serotonin	LC/MS pos early	2342	C00780	HMDB0000259	5202		0.69	0.7				0.65	1.24	0.52	0.98				0.64	1.24	0.52	0.99		0.0228777	0.0568603	0.0240236	0.0608388	0.337851	0.288543	0.023477	0.0530516	0.399482	0.918333	0.934589	0.845626	0.201134	0.313044	0.0274315	0.104815	0.306525	0.428133	0.352005	0.253005	0.0241079	0.0593026	0.372006	0.993959	0.978395	0.65969	0.198494	0.326586	0.0265316	0.112778	0.324169	0.42536		1.8557	0.5799	1.306	2.2598	1.4517	1.8799	1.4801	1.7141	1.4619	1.4477	1.1684	1.4437		100	98	98	100	100	100	100	98	100	100	95	100		Amino Acid	Tryptophan Metabolism	504	153-98-0
	303			indolelactate	LC/MS neg	18349	C02043	HMDB0000671	92904		0.85	0.82				1.36	1.32	0.87	0.84				1.46	1.32	0.87	0.78		0.141703	0.19566	0.0824581	0.142027	8.60836e-05	0.00121308	0.0951243	0.144471	0.732404	0.918333	0.00228544	0.0383498	0.00830466	0.0742238	0.34075	0.408159	0.157255	0.308004	4.92624e-05	0.000736502	0.0555827	0.10355	0.515977	0.993959	0.000768253	0.013981	0.011731	0.0880746	0.364008	0.45297	0.0702446	0.198875		1.0251	1.313	0.8356	0.8322	1.218	0.9778	1.131	0.777	1.0403	1.0837	0.7217	0.9495		100	100	100	100	100	100	100	100	100	100	100	100		Amino Acid	Tryptophan Metabolism	100000463	832-97-3
	304			indoleacetate	LC/MS neg	27513	C00954	HMDB0000197	802		1.19	1.01				1.38	1.43	1.16	1.2				1.81	1.43	1.16	0.92		0.101661	0.158304	0.299359	0.294499	0.00470683	0.019426	0.0960622	0.145273	0.603044	0.918333	0.018226	0.136586	0.0928991	0.220966	0.120324	0.24697	0.416395	0.498019	0.00277489	0.0120035	0.274766	0.274623	0.364372	0.993959	0.00591753	0.0502503	0.127345	0.274658	0.158788	0.302239	0.894845	0.627069		1.8008	0.8913	1.8133	1.2825	2.3191	1.5218	1.7736	1.3865	1.9548	2.2276	1.4905	2.1361		100	100	100	100	100	100	100	100	100	100	100	100		Amino Acid	Tryptophan Metabolism	100001034	87-51-4;6505-45-9
	310			indolepropionate	LC/MS neg	32405		HMDB0002302	3744		0.95	0.97				1.13	1.21	0.91	0.98				1.08	1.21	0.91	1.02		0.745372	0.491275	0.872682	0.532236	0.125924	0.156016	0.738394	0.472167	0.345168	0.918333	0.675783	0.782053	0.0795139	0.20482	0.363259	0.425462	0.667044	0.604753	0.174097	0.161857	0.871747	0.525887	0.26594	0.993959	0.859437	0.634852	0.0819851	0.212345	0.367272	0.453768	0.49988	0.523832		2.8271	0.3952	2.7317	2.7118	2.9423	2.8857	3.0687	2.5916	3.0304	2.9671	2.4714	2.992		100	93	98	100	100	100	100	98	100	100	95	100		Amino Acid	Tryptophan Metabolism	100001083	830-96-6
	325			5-hydroxyindole sulfate	LC/MS neg	52914					0.99	1				1.16	2.14	0.68	1.26				1.14	2.14	0.68	1.28		0.839297	0.524696	0.832763	0.523349	0.0201191	0.0529644	0.82671	0.501331	0.0731398	0.918333	0.696524	0.790521	0.00384088	0.0482056	0.151246	0.276236	0.265217	0.399296	0.0186061	0.0430112	0.825372	0.514991	0.0692676	0.993959	0.692053	0.580464	0.00361109	0.0498094	0.148531	0.293695	0.255204	0.377995		1.0284	0.6797	1.0291	0.9594	1.0974	1.0359	1.1165	0.8073	1.2597	1.2502	0.6552	1.403		73	55	68	70	75	72	74	58	82	83	45	90		Amino Acid	Tryptophan Metabolism	100009042
	327			3-indoxyl sulfate	LC/MS neg	27672		HMDB0000682	10258		1.18	1.14				1.05	1.29	1.05	1.3				1.12	1.29	1.05	1.22		0.133553	0.188493	0.201449	0.234247	0.231697	0.225839	0.132716	0.176842	0.309935	0.918333	0.897772	0.839277	0.116993	0.250779	0.724147	0.578177	0.0781249	0.224943	0.163865	0.155729	0.199767	0.226971	0.425864	0.993959	0.66991	0.572857	0.122882	0.269939	0.728416	0.606517	0.142814	0.284917		1.1798	1.0785	1.3481	1.1146	1.2451	1.1421	1.1712	1.1448	1.3461	1.3831	1.1751	1.521		100	100	100	100	100	100	100	100	100	100	100	100		Amino Acid	Tryptophan Metabolism	100000467	2642-37-7
	332			6-bromotryptophan	LC/MS neg	62503			9856996		1	1.01				1.26	1.08	1.08	0.93				1.23	1.08	1.08	0.95		0.640253	0.460103	0.558723	0.430128	0.0892029	0.12559	0.661079	0.453476	0.185327	0.918333	0.0348653	0.19366	0.78475	0.593489	0.209876	0.327829	0.530649	0.549524	0.120528	0.131158	0.553942	0.420843	0.239872	0.993959	0.0551183	0.167674	0.785859	0.598342	0.212241	0.353514	0.677669	0.568635		1.9952	0.5054	2.0174	1.7912	2.1993	2.015	2.2505	1.865	2.1732	2.1476	1.9388	2.096		100	95	100	100	100	100	100	100	100	100	100	100		Amino Acid	Tryptophan Metabolism	100020414
	337		Leucine, Isoleucine and Valine Metabolism	leucine	LC/MS pos early	60	C00123	HMDB0000687	6106		0.9	0.9				1.07	1.15	0.87	0.93				1.07	1.15	0.87	0.94		0.0218061	0.0547308	0.0212939	0.0564406	0.00902834	0.0299057	0.0161635	0.0408661	0.465684	0.918333	0.175335	0.428285	0.0174964	0.0973662	0.0258683	0.103548	0.228674	0.369201	0.00955742	0.0279953	0.0171796	0.0468038	0.428844	0.993959	0.191591	0.328872	0.0169082	0.103387	0.0250924	0.11198	0.249569	0.374375		0.9255	1.1151	0.8349	0.8961	0.9548	0.9269	0.9593	0.836	0.9266	0.9244	0.7759	0.8939		100	100	100	100	100	100	100	100	100	100	100	100		Amino Acid	Leucine, Isoleucine and Valine Metabolism	397	61-90-5
	341			N-acetylleucine	LC/MS pos early	1587	C02710	HMDB0011756	70912		0.93	0.9				1.02	0.93	0.97	0.88				1.07	0.93	0.97	0.84		0.289653	0.288793	0.219761	0.245459	0.739982	0.456657	0.289671	0.274112	0.30857	0.918333	0.628224	0.751807	0.336773	0.412149	0.976685	0.639217	0.145892	0.295917	0.869564	0.437353	0.221333	0.239652	0.236983	0.993959	0.469862	0.48415	0.340421	0.425971	0.976863	0.668866	0.0904583	0.224817		0.8483	1.1566	0.7655	0.819	0.8776	0.8262	0.8338	0.8065	0.7854	0.8073	0.794	0.737		98	100	88	95	100	97	100	95	90	90	95	80		Amino Acid	Leucine, Isoleucine and Valine Metabolism	1082	1188-21-2
	348			4-methyl-2-oxopentanoate	LC/MS neg	22116	C00233	HMDB0000695	70		0.94	0.95				1.23	1.18	0.96	0.92				1.2	1.18	0.96	0.94		0.510338	0.402508	0.647004	0.461601	0.00315262	0.0159417	0.462474	0.361917	0.681904	0.918333	0.0173755	0.13279	0.0641751	0.179411	0.816541	0.605069	0.421665	0.499918	0.00754369	0.0244404	0.635525	0.450981	0.877328	0.993959	0.0437476	0.155459	0.0709247	0.196369	0.821046	0.636621	0.656856	0.566035		1.0029	1.0045	0.9541	0.912	1.0938	1.0146	1.1226	0.8942	1.0772	1.0628	0.8765	1.0318		100	100	100	100	100	100	100	100	100	100	100	100		Amino Acid	Leucine, Isoleucine and Valine Metabolism	100000551	816-66-0
	352			alpha-hydroxyisocaproate	LC/MS neg	22132	C03264	HMDB0000665 HMDB0000624 HMDB00746	92779;83697;439960		1.15	1.17				1.18	1.31	1.08	1.2				1.14	1.31	1.08	1.25		0.047189	0.0900491	0.0304806	0.0705546	0.0727875	0.111776	0.0454438	0.0820874	0.810851	0.918333	0.270654	0.531585	0.146791	0.272326	0.205524	0.32497	0.114238	0.275953	0.114393	0.126739	0.029142	0.0642055	0.657614	0.993959	0.417798	0.463508	0.152862	0.291528	0.212341	0.353514	0.0629796	0.186564		0.6465	1.4661	0.7571	0.6055	0.6874	0.6576	0.7124	0.6309	0.7852	0.7727	0.6563	0.858		68	93	100	65	70	69	74	83	87	85	100	100		Amino Acid	Leucine, Isoleucine and Valine Metabolism	100000706	10303-64-7
	353			2-ketocaprylate	LC/MS polar	63120		HMDB13211	67600		0.98	0.97				0.94	1.1	0.9	1.06				0.96	1.1	0.9	1.04		0.692933	0.476411	0.75842	0.504701	0.628311	0.419858	0.697754	0.461751	0.832213	0.918333	0.848143	0.837015	0.620432	0.539796	0.899949	0.62319	0.673319	0.605311	0.56452	0.341474	0.760872	0.49814	0.89964	0.993959	0.750066	0.594776	0.619459	0.544315	0.899672	0.653064	0.760859	0.589022		2.3355	0.5395	2.2721	2.3893	2.2818	2.3199	2.2469	2.2753	2.3149	2.3323	2.1613	2.3829		100	95	100	100	100	100	100	100	100	100	100	100		Amino Acid	Leucine, Isoleucine and Valine Metabolism	100020833	328-51-8
	356			isovalerate (i5:0)	LC/MS neg	44656	C08262	HMDB0000718	10430		0.49	0.49				1.35	1.92	0.39	0.56				1.36	1.92	0.39	0.56		8.5517e-08	9.68259e-07	4.6596e-08	5.41743e-07	0.00092836	0.00729178	1.5848e-08	1.81707e-07	0.505147	0.918333	0.054644	0.249579	0.00447657	0.0538908	3.85949e-06	5.28626e-05	0.000157251	0.00181946	0.000678836	0.00494401	8.776e-09	1.03427e-07	0.535369	0.993959	0.0422929	0.154872	0.00427126	0.056297	3.42365e-06	5.10205e-05	9.18567e-05	0.0010361		1.0918	0.9121	0.5343	0.9261	1.2575	1.0824	1.2469	0.6458	0.975	0.9803	0.3655	0.703		88	70	30	80	95	87	95	45	72	73	10	50		Amino Acid	Leucine, Isoleucine and Valine Metabolism	100000708	503-74-2
	359			isovalerylcarnitine (C5)	LC/MS pos early	34407	C20826	HMDB0000688	169235		0.77	0.77				1.64	1.74	0.74	0.78				1.63	1.74	0.74	0.79		0.0899582	0.147377	0.0772145	0.134846	7.21485e-06	0.00021605	0.0478881	0.0855421	0.738639	0.918333	0.000524928	0.015584	0.00204621	0.0402341	0.236566	0.350025	0.103467	0.264025	5.78098e-06	0.000146914	0.0461588	0.0924517	0.743361	0.993959	0.000432461	0.00961904	0.0019099	0.0419554	0.233472	0.370614	0.0998832	0.238955		0.743	1.6714	0.5725	0.5652	0.9208	0.7413	0.9268	0.4916	0.8269	0.8239	0.418	0.727		100	100	100	100	100	100	100	100	100	100	100	100		Amino Acid	Leucine, Isoleucine and Valine Metabolism	100001393	31023-24-2
	368			beta-hydroxyisovalerate	LC/MS polar	12129		HMDB0000754	69362		0.91	0.89				1.34	1.37	0.89	0.92				1.38	1.37	0.89	0.89		0.14814	0.200885	0.097244	0.157031	4.09144e-06	0.00017821	0.089183	0.137402	0.802904	0.918333	0.001407	0.0278471	0.000386879	0.0191439	0.164467	0.286267	0.304521	0.428133	2.12409e-06	8.25806e-05	0.0582514	0.106563	0.979041	0.998774	0.000544185	0.010935	0.000481245	0.020727	0.172165	0.316845	0.183918	0.323946		0.579	2.2903	0.5148	0.4861	0.6719	0.566	0.65	0.4603	0.6225	0.6335	0.4345	0.595		98	100	100	95	100	97	100	98	100	100	100	100		Amino Acid	Leucine, Isoleucine and Valine Metabolism	1442	625-08-1
	369			beta-hydroxyisovaleroylcarnitine	LC/MS pos early	35433					1.03	0.99				1.21	1.3	0.99	1.06				1.29	1.3	0.99	1		0.803119	0.508948	0.607627	0.450112	0.00322889	0.0159417	0.771093	0.481217	0.518236	0.918333	0.0967721	0.315488	0.0104174	0.0790449	0.505014	0.500392	0.802573	0.645049	0.00179223	0.00958078	0.588418	0.434754	0.706493	0.993959	0.0467536	0.161367	0.0125838	0.0910208	0.516659	0.530682	0.907175	0.629301		0.7698	2.033	0.7645	0.6734	0.8662	0.7418	0.8137	0.6684	0.8397	0.866	0.6634	0.8657		100	100	100	100	100	100	100	100	100	100	100	100		Amino Acid	Leucine, Isoleucine and Valine Metabolism	100001594	99159-87-2
	372			3-methylglutaconate	LC/MS polar	57747		HMDB0000522	1551553		1.19	1.07				1.12	1.05	1.23	1.15				1.35	1.05	1.23	0.96		0.189502	0.223501	0.34993	0.325857	0.710126	0.446507	0.191834	0.215183	0.74688	0.918333	0.625764	0.750025	0.972185	0.649828	0.481863	0.485557	0.252616	0.387801	0.979527	0.467526	0.3562	0.322597	0.983102	0.998774	0.997471	0.66559	0.973577	0.653767	0.503988	0.525487	0.523213	0.524862		1.2872	2.4014	1.3821	1.0938	1.4806	1.1583	1.2262	1.2213	1.3208	1.448	1.3488	1.4153		100	100	100	100	100	100	100	100	100	100	100	100		Amino Acid	Leucine, Isoleucine and Valine Metabolism	100002458	5746-90-7
	380			3-methylglutarylcarnitine (2)	LC/MS pos early	46548		HMDB0000552	128145		0.94	0.8				1.12	1	1	0.89				1.5	1	1	0.66		0.630262	0.459403	0.875573	0.532587	0.496431	0.359792	0.628132	0.442596	0.898166	0.921432	0.697684	0.790521	0.565106	0.516815	0.662964	0.557401	0.802133	0.645049	0.730979	0.405986	0.876913	0.527747	0.663876	0.993959	0.948762	0.653366	0.582222	0.53539	0.676849	0.596757	0.843104	0.60998		1.7117	3.7426	1.3615	1.367	2.0563	1.4494	1.5362	1.3641	1.449	1.709	1.3612	1.3618		100	100	98	100	100	100	100	100	97	98	100	95		Amino Acid	Leucine, Isoleucine and Valine Metabolism	100005850
	390			isoleucine	LC/MS pos early	1125	C16424 C00407 C06418	HMDB0000172	6306		0.95	0.95				1	1.11	0.9	1				1	1.11	0.9	1		0.178942	0.218115	0.171366	0.209721	0.219672	0.218557	0.177178	0.207867	0.340332	0.918333	0.845607	0.837015	0.122037	0.256184	0.10259	0.226554	0.778022	0.63859	0.211852	0.182662	0.170014	0.205123	0.336437	0.993959	0.837117	0.6292	0.119565	0.267559	0.100316	0.237866	0.768392	0.592231		0.9302	1.066	0.8819	0.93	0.9305	0.9302	0.9305	0.8832	0.9289	0.9288	0.8365	0.9272		100	100	100	100	100	100	100	100	100	100	100	100		Amino Acid	Leucine, Isoleucine and Valine Metabolism	376	73-32-5
	392			N-acetylisoleucine	LC/MS pos early	33967		HMDB0061684	306109		0.91	0.89				0.9	0.96	0.89	0.95				0.94	0.96	0.89	0.9		0.159311	0.207324	0.120281	0.179195	0.3444	0.291375	0.166992	0.199189	0.910733	0.923158	0.557323	0.713205	0.451243	0.468627	0.36409	0.425582	0.292802	0.42106	0.434093	0.288267	0.123089	0.172949	0.782516	0.993959	0.719721	0.584883	0.454413	0.479905	0.367441	0.453768	0.198059	0.329089		0.8704	1.1054	0.7773	0.8951	0.8458	0.8499	0.8022	0.8445	0.7815	0.8032	0.794	0.7607		95	100	85	95	95	95	95	93	87	88	90	80		Amino Acid	Leucine, Isoleucine and Valine Metabolism	100001276	3077-46-1
	399			3-methyl-2-oxovalerate	LC/MS neg	15676	C00671 C06008 C03465	HMDB0000491	440877;439286		0.95	0.96				1.21	1.13	0.98	0.92				1.18	1.13	0.98	0.94		0.560865	0.427151	0.701042	0.485017	0.00919651	0.0301799	0.51819	0.39035	0.496086	0.918333	0.0209222	0.148259	0.160822	0.281502	0.980309	0.640155	0.351944	0.453109	0.019584	0.0440803	0.694077	0.477223	0.669121	0.993959	0.050228	0.164292	0.17074	0.298637	0.980773	0.669885	0.561922	0.540305		1.0481	1.0383	1.007	0.9631	1.133	1.0594	1.1607	0.9538	1.1151	1.1013	0.9444	1.0695		100	100	100	100	100	100	100	100	100	100	100	100		Amino Acid	Leucine, Isoleucine and Valine Metabolism	100000036	1460-34-0;51829-07-3
	400			2-hydroxy-3-methylvalerate	LC/MS neg	36746		HMDB0000317	164623		1.03	1.05				1.25	0.89	1.23	0.87				1.21	0.89	1.23	0.9		0.418104	0.355044	0.336687	0.317776	0.295441	0.264585	0.43135	0.347488	0.281255	0.918333	0.137107	0.36368	0.982056	0.650091	0.185729	0.309186	0.836826	0.650312	0.383995	0.266596	0.337802	0.314085	0.367143	0.993959	0.211281	0.342007	0.982216	0.653767	0.189603	0.330049	0.967755	0.647341		0.4829	1.6583	0.5069	0.438	0.5278	0.4906	0.546	0.4874	0.5115	0.5024	0.5368	0.477		63	98	100	55	70	64	74	78	87	85	100	100		Amino Acid	Leucine, Isoleucine and Valine Metabolism	100001541	488-15-3
	402			2-methylbutyrylcarnitine (C5)	LC/MS pos early	45095		HMDB0000378	6426901		1.02	1				1.19	1.2	1.02	1.03				1.22	1.2	1.02	0.99		0.944833	0.55143	0.916703	0.545286	0.0345626	0.0710718	0.966989	0.541137	0.912092	0.923158	0.115999	0.332854	0.150314	0.273666	0.913971	0.626686	0.961326	0.684445	0.0238581	0.0472367	0.914929	0.539101	0.79574	0.993959	0.0736179	0.195844	0.152103	0.291528	0.914358	0.656728	0.795969	0.601233		0.7442	2.9964	0.7476	0.669	0.8195	0.7296	0.7935	0.6744	0.8043	0.8174	0.6799	0.8152		100	98	100	100	100	100	100	100	100	100	100	100		Amino Acid	Leucine, Isoleucine and Valine Metabolism	100001509	31023-25-3
	405			tiglylcarnitine (C5:1-DC)	LC/MS pos early	35428		HMDB0002366	22833596		0.93	0.89				1.24	1.31	0.9	0.96				1.35	1.31	0.9	0.88		0.475038	0.38602	0.34996	0.325857	0.0263402	0.0625318	0.448975	0.354233	0.970165	0.928486	0.109791	0.328285	0.116933	0.250779	0.608061	0.543083	0.576407	0.572958	0.0163684	0.0399733	0.33778	0.314085	0.804844	0.993959	0.0597263	0.174004	0.122742	0.269939	0.613773	0.571561	0.393901	0.46674		0.7429	2.4414	0.6602	0.6332	0.8526	0.7062	0.7831	0.6025	0.7658	0.8005	0.5718	0.7485		100	100	98	100	100	100	100	98	100	100	95	100		Amino Acid	Leucine, Isoleucine and Valine Metabolism	100001597	64191-86-2
	410			3-hydroxy-2-ethylpropionate	LC/MS polar	32397		HMDB0000396	188979		1.23	1.2				1.29	1.39	1.18	1.26				1.34	1.39	1.18	1.22		0.00163281	0.0073622	0.00409919	0.015649	1.072e-05	0.000252066	0.000513252	0.00281158	0.635908	0.918333	0.00386098	0.0467225	0.000411902	0.0191439	0.0276402	0.104815	0.00510629	0.0384388	5.61836e-06	0.000146914	0.00125631	0.0058405	0.811749	0.993959	0.00154588	0.0206306	0.000524185	0.020727	0.0308051	0.123828	0.0131765	0.0702588		0.7969	1.4623	0.9593	0.6822	0.9116	0.7796	0.8821	0.7427	0.9988	1.0135	0.8031	1.1154		100	100	100	100	100	100	100	100	100	100	100	100		Amino Acid	Leucine, Isoleucine and Valine Metabolism	100001170	4374-62-3
	412			ethylmalonate	LC/MS polar	15765		HMDB0000622	11756		1.38	1.3				1.22	1.21	1.38	1.38				1.35	1.21	1.38	1.24		0.0012946	0.0063424	0.00609686	0.0218104	0.107021	0.141256	0.00136412	0.00605884	0.705219	0.918333	0.161832	0.408221	0.375889	0.42971	0.0101388	0.0533838	0.0418705	0.154797	0.0626465	0.0877538	0.00552691	0.019315	0.491395	0.993959	0.0719362	0.194351	0.399591	0.453386	0.0142544	0.0744395	0.13	0.27232		0.9504	2.2442	1.2375	0.8105	1.0903	0.8961	0.9863	0.9644	1.1715	1.2235	1.1184	1.3566		100	100	100	100	100	100	100	100	100	100	100	100		Amino Acid	Leucine, Isoleucine and Valine Metabolism	2054	601-75-2
	415			methylsuccinate	LC/MS polar	15745		HMDB0001844	10349		1.3	1.19				1.15	1.04	1.36	1.24				1.35	1.04	1.36	1.06		0.0111915	0.032771	0.0446068	0.0937901	0.524289	0.371597	0.0123915	0.0328452	0.484739	0.918333	0.348819	0.598026	0.96467	0.649828	0.0228511	0.0974835	0.195171	0.337593	0.33396	0.242255	0.0446254	0.090453	0.305753	0.993959	0.160665	0.298722	0.966959	0.653767	0.0328966	0.128024	0.476942	0.510143		1.3646	1.4604	1.6189	1.1625	1.5666	1.2482	1.3384	1.3734	1.496	1.6101	1.5843	1.6536		100	100	100	100	100	100	100	100	100	100	100	100		Amino Acid	Leucine, Isoleucine and Valine Metabolism	2051	498-21-5
	421			valine	LC/MS pos early	1649	C00183	HMDB0000883	6287		0.93	0.93				1.1	1.15	0.91	0.95				1.09	1.15	0.91	0.96		0.230081	0.24923	0.249822	0.261881	0.00691483	0.0256826	0.200621	0.217384	0.685809	0.918333	0.0998689	0.320894	0.0263383	0.117426	0.230837	0.346003	0.535975	0.551694	0.00856511	0.0261639	0.233623	0.24715	0.611301	0.993959	0.125857	0.260632	0.0260817	0.12325	0.230093	0.368027	0.62687	0.556212		0.9474	1.066	0.8856	0.9071	0.9877	0.9509	0.9971	0.8654	0.9723	0.9676	0.8236	0.9475		100	100	100	100	100	100	100	100	100	100	100	100		Amino Acid	Leucine, Isoleucine and Valine Metabolism	566	72-18-4
	422			N-acetylvaline	LC/MS neg	1591		HMDB0011757	66789		1.19	1.15				1.05	1.12	1.15	1.22				1.12	1.12	1.15	1.15		0.00396713	0.0151976	0.0151815	0.0431456	0.190883	0.196788	0.0041193	0.014933	0.68407	0.918333	0.523921	0.690006	0.222475	0.328907	0.0733957	0.185696	0.0205463	0.0965215	0.114972	0.127002	0.014843	0.0413269	0.955252	0.998774	0.280174	0.384152	0.246739	0.359572	0.0889556	0.225666	0.0754129	0.204779		0.7944	1.396	0.9142	0.7509	0.8378	0.7699	0.7898	0.8076	0.877	0.901	0.8643	0.9641		100	100	100	100	100	100	100	100	100	100	100	100		Amino Acid	Leucine, Isoleucine and Valine Metabolism	1084	96-81-1
	428			3-methyl-2-oxobutyrate	LC/MS neg	44526	C00141	HMDB0000019	49		0.99	1.01				1.16	1.17	0.99	1				1.13	1.17	0.99	1.02		0.978496	0.560799	0.789118	0.512557	0.00886663	0.0299057	0.995793	0.547497	0.926501	0.923158	0.0722895	0.284144	0.0515356	0.157512	0.944663	0.631465	0.951274	0.684278	0.0222036	0.0460949	0.784448	0.506533	0.712646	0.993959	0.168753	0.306529	0.0596107	0.178567	0.946513	0.660933	0.650045	0.563737		1.0032	1.1375	1.0093	0.9424	1.064	1.0154	1.0923	0.9355	1.0911	1.0769	0.9286	1.0899		100	100	100	100	100	100	100	100	100	100	100	100		Amino Acid	Leucine, Isoleucine and Valine Metabolism	100000936	3715-29-5
	429			alpha-hydroxyisovalerate	LC/MS polar	46537		HMDB0000407	99823		0.79	0.79				1.16	0.96	0.87	0.72				1.14	0.96	0.87	0.73		0.112698	0.169883	0.115758	0.177567	0.126344	0.156016	0.101156	0.147575	0.254395	0.918333	0.0622175	0.266001	0.778108	0.591485	0.717035	0.575577	0.0521881	0.177213	0.140325	0.143567	0.112609	0.16685	0.279772	0.993959	0.0721678	0.194351	0.777229	0.596364	0.715933	0.605193	0.0605944	0.184148		0.7908	1.8514	0.6274	0.7395	0.8422	0.7965	0.8564	0.6903	0.7351	0.7279	0.6411	0.6137		100	100	100	100	100	100	100	100	100	100	100	100		Amino Acid	Leucine, Isoleucine and Valine Metabolism	100001300	600-37-3
	431			isobutyrylcarnitine (C4)	LC/MS pos early	33441		HMDB0000736	168379		1.41	1.4				1.11	2.34	0.89	1.87				1.11	2.34	0.89	1.86		0.742289	0.491275	0.708905	0.485948	0.0968988	0.130779	0.734413	0.472167	0.28861	0.918333	0.668262	0.7772	0.0540448	0.161828	0.319066	0.39734	0.61042	0.588493	0.0863499	0.10735	0.705018	0.479089	0.298383	0.993959	0.626812	0.55294	0.0525996	0.162489	0.316137	0.423699	0.638488	0.559694		0.7637	2.4204	1.0695	0.7223	0.8051	0.7612	0.8021	0.6811	1.1506	1.1521	0.6399	1.4991		100	100	100	100	100	100	100	100	100	100	100	100		Amino Acid	Leucine, Isoleucine and Valine Metabolism	100001055	25518-49-4
	433			3-hydroxyisobutyrate	LC/MS polar	1549	C01188 C06001	HMDB0000023 HMDB0000336	11966314		0.93	0.93				1.42	1.53	0.89	0.95				1.41	1.53	0.89	0.96		0.842871	0.52564	0.864174	0.531723	0.00069512	0.00613169	0.866392	0.513961	0.9264	0.923158	0.0179076	0.135516	0.0116998	0.0831505	0.956929	0.636058	0.854725	0.656118	0.000617229	0.00471355	0.85516	0.523357	0.915844	0.993959	0.0165275	0.0945293	0.0111566	0.0880414	0.956644	0.664968	0.838523	0.60998		0.587	1.5161	0.5476	0.4871	0.6868	0.5876	0.6933	0.4604	0.6775	0.6742	0.4336	0.6616		93	93	98	85	100	92	100	90	100	100	95	100		Amino Acid	Leucine, Isoleucine and Valine Metabolism	111	2068-83-9
	434			2,3-dihydroxy-2-methylbutyrate	LC/MS neg	57547		HMDB0029576	301941		1.05	0.92				1.46	0.87	1.37	0.81				1.78	0.87	1.37	0.67		0.974011	0.560659	0.729409	0.491613	0.349199	0.293134	0.951027	0.537082	0.194444	0.918333	0.117934	0.334667	0.794524	0.594766	0.377381	0.429104	0.33858	0.444225	0.232083	0.193474	0.726313	0.483638	0.122785	0.993959	0.0542266	0.167004	0.801975	0.601348	0.395212	0.464372	0.180416	0.319698		0.9296	1.4475	0.8576	0.6696	1.1896	0.8197	0.9776	0.7941	0.8871	0.9931	0.9185	0.7967		88	90	95	85	90	87	89	88	95	95	90	100		Amino Acid	Leucine, Isoleucine and Valine Metabolism	100010869	14868-24-7
	440		Methionine, Cysteine, SAM and Taurine Metabolism	methionine	LC/MS pos early	1302	C00073	HMDB0000696	6137		0.97	0.97				1.15	1.1	0.99	0.95				1.13	1.1	0.99	0.96		0.503207	0.400438	0.600678	0.44663	0.0254589	0.0612962	0.470979	0.366826	0.585811	0.918333	0.0506607	0.23882	0.221367	0.328092	0.899931	0.62319	0.374426	0.467885	0.0407242	0.0672434	0.595024	0.438255	0.721801	0.993959	0.0886314	0.210386	0.226472	0.342836	0.901039	0.653064	0.530473	0.527966		0.9129	1.2168	0.8884	0.8575	0.9684	0.9191	0.9839	0.8519	0.9572	0.9494	0.8463	0.9305		100	100	100	100	100	100	100	100	100	100	100	100		Amino Acid	Methionine, Cysteine, SAM and Taurine Metabolism	415	63-68-3
	441			N-acetylmethionine	LC/MS neg	1589	C02712	HMDB0011745	448580		0.85	0.78				1	1.15	0.79	0.91				1.19	1.15	0.79	0.77		0.00991213	0.0302413	0.00664825	0.0232942	0.507895	0.364319	0.010486	0.0295416	0.382459	0.918333	0.88132	0.837015	0.275361	0.366673	0.014839	0.0693807	0.223571	0.36472	0.27172	0.216394	0.00686323	0.0228731	0.834333	0.993959	0.527675	0.513394	0.354662	0.432832	0.0378307	0.140088	0.0731893	0.201674		0.947	2.2039	0.738	0.8657	1.0282	0.8647	0.8637	0.776	0.8267	0.909	0.6862	0.7897		100	98	100	100	100	100	100	100	100	100	100	100		Amino Acid	Methionine, Cysteine, SAM and Taurine Metabolism	1083	65-82-7
	443			N-formylmethionine	LC/MS neg	2829	C03145	HMDB0001015	439750		1.08	1.05				0.98	1.12	1.01	1.15				1.04	1.12	1.01	1.08		0.12617	0.182672	0.301625	0.295591	0.379152	0.31027	0.126919	0.171433	0.341966	0.918333	0.959978	0.848786	0.194076	0.308576	0.677216	0.561575	0.0831198	0.233539	0.226299	0.190035	0.30249	0.292524	0.624023	0.993959	0.608366	0.544492	0.229813	0.346836	0.700521	0.600167	0.282631	0.399451		0.8632	1.3877	0.9046	0.8446	0.8817	0.8368	0.8285	0.849	0.8921	0.9187	0.8535	0.9557		100	100	100	100	100	100	100	100	100	100	100	100		Amino Acid	Methionine, Cysteine, SAM and Taurine Metabolism	194	4289-98-9
	444			S-methylmethionine	LC/MS pos early	38127	C05319	HMDB0038670	458		0.28	0.28				1.05	0.97	0.29	0.27				1	0.97	0.29	0.28		0.00787839	0.0254056	0.0117117	0.0363102	0.44934	0.342996	0.00742446	0.0228706	0.482841	0.918333	0.306425	0.568568	0.968735	0.649828	0.149364	0.274514	0.0175403	0.0869778	0.56344	0.3414	0.012259	0.0359078	0.600978	0.993959	0.436825	0.474078	0.969028	0.653767	0.15313	0.2963	0.031915	0.126349		1.7232	0.224	0.4862	1.7233	1.723	1.7647	1.8083	1.1079	1.1442	1.1015	0.4924	0.48		75	18	68	75	75	77	79	73	72	70	70	65		Amino Acid	Methionine, Cysteine, SAM and Taurine Metabolism	100002183	3493-12-07
	445			methionine sulfone	LC/MS pos early	44878		HMDB0062174	69961		1.02	1.03				0.69	0.94	0.89	1.22				0.69	0.94	0.89	1.21		0.424534	0.358808	0.433933	0.371207	0.620544	0.416995	0.41441	0.337147	0.320072	0.918333	0.295952	0.561278	0.720917	0.580158	0.898272	0.62319	0.204552	0.347295	0.650464	0.373893	0.436412	0.367962	0.337703	0.993959	0.318614	0.404716	0.719441	0.583741	0.897713	0.652977	0.220465	0.34575		1.1553	2.0082	1.1843	1.3652	0.9454	1.1571	0.938	1.2929	1.043	1.0468	1.2205	1.1481		100	100	100	100	100	100	100	100	100	100	100	100		Amino Acid	Methionine, Cysteine, SAM and Taurine Metabolism	100004635	820-10-0
	446			methionine sulfoxide	LC/MS pos early	18374	C02989	HMDB0002005	158980		0.87	0.87				1.05	1.04	0.88	0.87				1.06	1.04	0.88	0.87		0.185143	0.220401	0.159526	0.203007	0.448104	0.342996	0.182422	0.21112	0.686129	0.918333	0.414374	0.627153	0.800175	0.5971	0.505474	0.500392	0.222348	0.364628	0.414475	0.280501	0.162391	0.199936	0.647298	0.993959	0.368318	0.439439	0.799101	0.600403	0.503138	0.525487	0.190009	0.3276		0.8567	1.3999	0.7458	0.8336	0.8797	0.8538	0.8751	0.7816	0.8185	0.8209	0.7296	0.762		100	100	100	100	100	100	100	100	100	100	100	100		Amino Acid	Methionine, Cysteine, SAM and Taurine Metabolism	100000039	3226-65-1
	453			5-methylthioribose**	LC/MS pos early	62100		HMDB0001087	6419710		0.91	0.78				1.1	1.09	0.91	0.9				1.45	1.09	0.91	0.68		0.13122	0.187059	0.0753885	0.133445	0.0972752	0.130918	0.122006	0.168049	0.765233	0.918333	0.168552	0.421042	0.329332	0.406309	0.371042	0.42818	0.194387	0.337593	0.0580807	0.0850642	0.069784	0.122586	0.367405	0.993959	0.0488815	0.164292	0.474098	0.489037	0.511646	0.528621	0.055878	0.178121		1.1752	1.7839	0.9122	0.958	1.3924	1.0053	1.055	0.9151	1.0036	1.1723	0.8722	0.9523		100	100	100	100	100	100	100	100	100	100	100	100		Amino Acid	Methionine, Cysteine, SAM and Taurine Metabolism	100002103	23656-67-9
	454			2,3-dihydroxy-5-methylthio-4-pentenoate (DMTPA)*	LC/MS neg	62805		HMDB0240388			1.01	0.87				0.94	1.31	0.85	1.18				1.25	1.31	0.85	0.88		0.771137	0.497972	0.691773	0.482127	0.0683266	0.108294	0.757128	0.477013	0.0252414	0.825939	0.761342	0.813521	0.00434195	0.0533591	0.164369	0.286267	0.0724002	0.216716	0.041286	0.0676487	0.685	0.474199	0.267475	0.993959	0.499845	0.50006	0.0268299	0.123359	0.284514	0.406766	0.617145	0.551793		1.0336	1.9733	0.8963	0.9175	1.1497	0.8887	0.8584	0.8474	0.9368	1.0825	0.7772	1.0153		100	100	100	100	100	100	100	100	100	100	100	100		Amino Acid	Methionine, Cysteine, SAM and Taurine Metabolism	100020893
	455			2-hydroxy-4-(methylthio)butanoic acid	LC/MS polar	63739		HMDB0037115	11427		0.78	0.77				1.07	0.87	0.86	0.7				1.09	0.87	0.86	0.69		0.0277107	0.0638265	0.0210714	0.0561417	0.825586	0.482387	0.0279649	0.0599442	0.344281	0.918333	0.412539	0.627153	0.604589	0.532293	0.36165	0.424428	0.0278293	0.120749	0.76394	0.41503	0.0217974	0.0552276	0.301903	0.993959	0.346083	0.425031	0.603279	0.536045	0.359906	0.448778	0.0192736	0.0940433		0.6934	2.3384	0.5351	0.6641	0.7227	0.6867	0.7106	0.618	0.6044	0.6105	0.5719	0.4983		100	100	100	100	100	100	100	100	100	100	100	100		Amino Acid	Methionine, Cysteine, SAM and Taurine Metabolism	100021372	583-91-5
	459			cystathionine	LC/MS pos early	15705	C02291	HMDB0000099	439258		0.8	0.74				1.23	1.94	0.61	0.95				1.42	1.94	0.61	0.83		0.169551	0.213302	0.116629	0.177567	0.235009	0.228307	0.167431	0.199189	0.160049	0.918333	0.876587	0.837015	0.0665165	0.182747	0.0488874	0.148813	0.986053	0.692234	0.163662	0.155729	0.113565	0.167777	0.242964	0.993959	0.871402	0.636891	0.0716843	0.196839	0.0531814	0.175642	0.765105	0.591251		0.7489	7.2136	0.5508	0.6179	0.88	0.6885	0.7629	0.4966	0.7446	0.8031	0.3752	0.7263		98	100	85	100	95	97	95	93	90	90	85	85		Amino Acid	Methionine, Cysteine, SAM and Taurine Metabolism	310	535-34-2
	460			alpha-ketobutyrate	LC/MS polar	4968	C00109	HMDB0000005	58		1.04	1.07				1.06	1.47	0.87	1.21				1.02	1.47	0.87	1.26		0.267027	0.279299	0.202686	0.235114	0.121188	0.152714	0.262634	0.262075	0.280837	0.918333	0.736196	0.813254	0.0627763	0.17923	0.976006	0.639217	0.123887	0.280453	0.16755	0.15696	0.198179	0.226018	0.213044	0.993959	0.922712	0.651923	0.0648752	0.187701	0.976203	0.668866	0.0748993	0.204779		0.4528	1.8218	0.4834	0.4488	0.4568	0.4626	0.4771	0.4198	0.5265	0.5163	0.3909	0.5759		65	95	90	65	65	67	68	73	85	83	80	100		Amino Acid	Methionine, Cysteine, SAM and Taurine Metabolism	796	600-18-0
	461			cysteine	LC/MS pos early	1868	C00097	HMDB0000574	5862		1.61	1.59				1.54	0.91	2.13	1.26				1.55	0.91	2.13	1.25		6.365e-09	9.2662e-08	7.853e-09	1.08578e-07	0.0169094	0.0468305	5.2e-11	9.79e-10	0.000345936	0.0726047	4.21785e-05	0.00211141	0.355347	0.420909	7e-12	1.01e-09	0.00744893	0.0471619	0.0124683	0.033326	5.5e-11	1.023e-09	0.000222593	0.0667778	1.98586e-05	0.00102222	0.354315	0.432832	6e-12	1.201e-09	0.00957978	0.053513		0.9241	1.3044	1.473	0.7237	1.1244	0.9128	1.1118	1.1333	1.2575	1.2638	1.5428	1.4032		100	100	100	100	100	100	100	100	100	100	100	100		Amino Acid	Methionine, Cysteine, SAM and Taurine Metabolism	800	52-90-4;56-89-3
	463			S-methylcysteine	LC/MS neg	39592		HMDB0002108	88180;7058174;24417		0.71	0.72				1.37	1.25	0.74	0.68				1.31	1.25	0.74	0.71		0.176686	0.217972	0.245183	0.261515	0.0893842	0.12559	0.165767	0.198364	0.589283	0.918333	0.410223	0.627153	0.111428	0.248975	0.171061	0.291476	0.548763	0.558867	0.138522	0.142318	0.24225	0.25155	0.458131	0.993959	0.596786	0.537067	0.116918	0.265695	0.177637	0.322064	0.760397	0.589022		2.0894	0.8271	1.5105	1.8055	2.3733	2.1272	2.4659	1.5738	2.0724	2.0261	1.3421	1.6789		100	100	100	100	100	100	100	100	100	100	100	100		Amino Acid	Methionine, Cysteine, SAM and Taurine Metabolism	100002749	1187-84-4
	464			S-methylcysteine sulfoxide	LC/MS pos early	43378		HMDB0029432	82142		0.6	0.62				1.52	1.05	0.74	0.51				1.46	1.05	0.74	0.53		0.127747	0.183346	0.181429	0.218379	0.383536	0.311073	0.124306	0.169765	0.896497	0.921432	0.481433	0.67074	0.59701	0.532293	0.314123	0.39734	0.240254	0.379075	0.507658	0.320213	0.184879	0.216863	0.940903	0.998774	0.677067	0.573725	0.602308	0.536045	0.3211	0.423699	0.374395	0.455014		4.1148	0.6278	2.5377	3.342	4.8876	4.1962	5.0954	2.9111	3.8453	3.7414	2.4802	2.5953		100	100	100	100	100	100	100	100	100	100	100	100		Amino Acid	Methionine, Cysteine, SAM and Taurine Metabolism	100002927	6853-87-8
	466			S-carboxyethylcysteine	LC/MS pos early	64177					0.87	0.66				1.43	1.55	0.82	0.89				2.18	1.55	0.82	0.59		0.305724	0.296039	0.166958	0.2068	0.249865	0.237532	0.299731	0.279766	0.875831	0.918333	0.357991	0.599118	0.477574	0.484042	0.529548	0.510714	0.401469	0.487066	0.136435	0.141585	0.165115	0.201129	0.546757	0.993959	0.139753	0.273383	0.526525	0.51704	0.575079	0.556849	0.159959	0.302501		2.0465	1.1994	1.3523	1.2879	2.8052	1.5558	1.8377	1.1746	1.7406	2.2243	1.0612	1.6435		100	100	100	100	100	100	100	100	100	100	100	100		Amino Acid	Methionine, Cysteine, SAM and Taurine Metabolism	100021530	4033-46-9
	467			cysteine s-sulfate	LC/MS pos early	22176	C05824	HMDB0000731	115015		1	1.01				0.93	1	0.97	1.05				0.91	1	0.97	1.07		0.968408	0.560115	0.840032	0.525335	0.548586	0.382035	0.957673	0.539501	0.632309	0.918333	0.449096	0.649461	0.930943	0.642276	0.76193	0.592953	0.708753	0.61984	0.454555	0.296972	0.841099	0.519835	0.531058	0.993959	0.331919	0.414415	0.931244	0.64601	0.762937	0.620709	0.5588	0.538186		1.1566	0.9552	1.1725	1.2111	1.1021	1.1683	1.1232	1.1909	1.1488	1.1383	1.1706	1.1744		100	100	100	100	100	100	100	100	100	100	100	100		Amino Acid	Methionine, Cysteine, SAM and Taurine Metabolism	100000808	1637-71-4
	468			cystine	LC/MS polar	56	C00491	HMDB0000192	67678		1.3	1.3				1.2	1.01	1.42	1.19				1.19	1.01	1.42	1.2		1.18936e-06	1.04481e-05	7.49803e-07	6.84941e-06	0.136304	0.162051	4.88768e-07	4.30305e-06	0.139012	0.918333	0.0383233	0.201232	0.994068	0.652573	3.88931e-06	5.28626e-05	0.00616276	0.0427834	0.138771	0.142318	3.17002e-07	2.92066e-06	0.141554	0.993959	0.0383018	0.150341	0.994031	0.656161	3.37808e-06	5.10205e-05	0.00467895	0.0321238		1.015	1.1915	1.3207	0.9266	1.1034	1.0156	1.1094	1.1214	1.2173	1.2143	1.3161	1.3253		100	100	100	100	100	100	100	100	100	100	100	100		Amino Acid	Methionine, Cysteine, SAM and Taurine Metabolism	279	56-89-3
	474			cysteine sulfinic acid	LC/MS pos early	37443	C00606	HMDB0000996	109		1.04	1.04				0.97	0.87	1.1	0.99				0.98	0.87	1.1	0.98		0.15054	0.202585	0.177141	0.214226	0.165793	0.18067	0.142196	0.185056	0.253601	0.918333	0.861602	0.837015	0.0735351	0.192787	0.0647492	0.175834	0.815781	0.646499	0.199988	0.178926	0.17251	0.20646	0.206699	0.993959	0.989169	0.663051	0.0735141	0.200226	0.0647272	0.190851	0.941805	0.643823		1.2599	0.7241	1.3089	1.2738	1.2459	1.2532	1.2314	1.3363	1.2252	1.2325	1.3988	1.2191		100	100	100	100	100	100	100	100	100	100	100	100		Amino Acid	Methionine, Cysteine, SAM and Taurine Metabolism	100002113	207121-48-0
	476			hypotaurine	LC/MS pos early	590	C00519	HMDB0000965	107812		0.96	0.97				1.27	1.03	1.08	0.87				1.26	1.03	1.08	0.88		0.713139	0.483177	0.717371	0.487502	0.144373	0.167894	0.733848	0.472167	0.256453	0.918333	0.0697627	0.279683	0.814089	0.601775	0.293991	0.38597	0.574685	0.572958	0.14486	0.146599	0.714682	0.480311	0.259026	0.993959	0.0688236	0.191352	0.812909	0.604201	0.290882	0.412362	0.587584	0.546847		0.8902	1.67	0.8596	0.7866	0.9938	0.8918	1.0026	0.8165	0.9377	0.9333	0.8465	0.8727		100	100	100	100	100	100	100	100	100	100	100	100		Amino Acid	Methionine, Cysteine, SAM and Taurine Metabolism	358	300-84-5
	477			taurine	LC/MS pos early	2125	C00245	HMDB0000251	1123		0.77	0.78				0.96	0.9	0.8	0.75				0.94	0.9	0.8	0.76		4.57001e-07	4.47779e-06	1.59543e-06	1.40716e-05	0.0941969	0.129318	3.91619e-07	3.57546e-06	0.404026	0.918333	0.549418	0.706811	0.0752785	0.196484	0.00122216	0.00939854	2.46565e-05	0.000405405	0.0616944	0.0876551	1.21572e-06	1.02675e-05	0.545293	0.993959	0.364956	0.438555	0.0806314	0.211611	0.0014749	0.0115533	8.32196e-05	0.000976222		1.1216	0.8457	0.8732	1.1566	1.0866	1.1323	1.1067	1.0389	0.966	0.9559	0.9211	0.8252		100	100	100	100	100	100	100	100	100	100	100	100		Amino Acid	Methionine, Cysteine, SAM and Taurine Metabolism	512	107-35-7
	478			N-methyltaurine	LC/MS polar	42989			7882		0.78	0.76				0.69	1.59	0.51	1.19				0.76	1.59	0.51	1.08		0.589186	0.43824	0.492691	0.400035	0.520447	0.369968	0.59513	0.424615	0.0847991	0.918333	0.441683	0.646289	0.092764	0.220966	0.108787	0.236358	0.396847	0.483335	0.422509	0.283799	0.489533	0.391267	0.116878	0.993959	0.583059	0.536227	0.0947905	0.232909	0.110988	0.254733	0.530271	0.527966		1.7191	0.3981	1.2993	1.9533	1.4849	1.658	1.3471	1.4776	1.4719	1.5407	1.002	1.5966		70	30	63	70	70	69	68	58	74	75	45	80		Amino Acid	Methionine, Cysteine, SAM and Taurine Metabolism	100004056	107-68-6
	479			N-acetyltaurine	LC/MS polar	48187		HMDB0240253	159864		1.49	1.35				0.99	1.23	1.33	1.65				1.19	1.23	1.33	1.37		0.00650227	0.0223848	0.0292423	0.0686197	0.175184	0.186675	0.0060647	0.0199333	0.205996	0.918333	0.948092	0.846369	0.0636979	0.17923	0.273865	0.374736	0.0051724	0.0384729	0.0996211	0.115771	0.0276801	0.0623399	0.426167	0.993959	0.541674	0.519274	0.0851126	0.217002	0.310172	0.423699	0.0344794	0.132179		0.9724	1.8144	1.314	0.8879	1.0569	0.8844	0.8807	1.0322	1.1661	1.2542	1.1766	1.4514		100	100	100	100	100	100	100	100	100	100	100	100		Amino Acid	Methionine, Cysteine, SAM and Taurine Metabolism	100005466
	482			succinoyltaurine	LC/MS polar	63678					1.23	1.03				1.35	1.27	1.27	1.19				1.81	1.27	1.27	0.89		0.103809	0.159792	0.293955	0.29086	0.0422482	0.0790706	0.104863	0.150289	0.963115	0.928486	0.141911	0.372474	0.154682	0.278359	0.233372	0.347057	0.265986	0.399399	0.0230146	0.0466463	0.283181	0.280196	0.641524	0.993959	0.0523448	0.164292	0.194102	0.324197	0.277059	0.406591	0.665699	0.567754		0.7852	4.206	0.8063	0.5579	1.0125	0.6542	0.7556	0.6345	0.8285	0.957	0.7112	0.9015		100	100	100	100	100	100	100	100	100	100	100	100		Amino Acid	Methionine, Cysteine, SAM and Taurine Metabolism	100021220
	487			3-sulfo-alanine	LC/MS polar	47089	C00506	HMDB0002757	72886		1.81	1.82				0.98	0.72	2.09	1.53				0.97	0.72	2.09	1.55		1.6353e-08	2.13636e-07	9.192e-09	1.23745e-07	0.0738881	0.112386	6.675e-09	8.0261e-08	0.0405565	0.895995	0.849264	0.837015	0.0069938	0.0687586	3.642e-08	8.51411e-07	0.00248733	0.0210012	0.0631963	0.0877538	3.666e-09	4.5304e-08	0.0430402	0.993959	0.90331	0.645582	0.00669208	0.0703577	3.0551e-08	7.77769e-07	0.00166504	0.0139514		1.1394	1.1771	2.0759	1.156	1.1228	1.1459	1.1352	1.7834	1.4381	1.4318	2.4109	1.7409		100	90	100	100	100	100	100	100	100	100	100	100		Amino Acid	Methionine, Cysteine, SAM and Taurine Metabolism	382	498-40-8
	490		Urea cycle; Arginine and Proline Metabolism	arginine	LC/MS pos early	1638	C00062	HMDB0000517	6322		1.13	1.14				0.9	0.98	1.08	1.18				0.89	0.98	1.08	1.19		0.00345684	0.013807	0.00202314	0.00915886	0.145097	0.168328	0.0026988	0.0105599	0.347943	0.918333	0.0936494	0.312928	0.708182	0.577171	0.128629	0.254431	0.00574183	0.0417152	0.110757	0.124539	0.00171616	0.00756206	0.281943	0.993959	0.0602662	0.174004	0.708901	0.582576	0.129568	0.275117	0.00301285	0.0229498		0.9752	1.0768	1.1078	1.0324	0.9179	0.9819	0.9287	1.0762	1.0121	1.0067	1.1201	1.0955		100	100	100	100	100	100	100	100	100	100	100	100		Amino Acid	Urea cycle; Arginine and Proline Metabolism	231	1119-34-2
	492			urea	LC/MS pos early	1670	C00086	HMDB0000294	1176		1.04	0.99				1.08	1.38	0.91	1.16				1.19	1.38	0.91	1.05		0.406695	0.350023	0.645812	0.46141	0.0321194	0.0693901	0.398028	0.327634	0.195551	0.918333	0.53938	0.701197	0.0152359	0.0926533	0.746434	0.585572	0.13405	0.290138	0.0179149	0.0420959	0.636006	0.450981	0.365512	0.993959	0.289171	0.389376	0.0211134	0.117796	0.759151	0.620106	0.330324	0.430546		0.8496	2.3769	0.8386	0.7753	0.9238	0.8063	0.839	0.7395	0.9063	0.9487	0.7037	0.9736		100	100	100	100	100	100	100	100	100	100	100	100		Amino Acid	Urea cycle; Arginine and Proline Metabolism	533	57-13-6
	494			ornithine	LC/MS pos early	1493	C00077	HMDB0000214	6262		0.93	0.93				1.09	0.94	1	0.87				1.09	0.94	1	0.87		0.293154	0.2908	0.276464	0.280609	0.955009	0.522337	0.285366	0.273286	0.184314	0.918333	0.329673	0.589049	0.363961	0.425335	0.851514	0.610829	0.0937766	0.24827	0.950631	0.461192	0.276963	0.275731	0.177087	0.993959	0.316984	0.404716	0.360766	0.434967	0.850534	0.640994	0.0863175	0.221084		0.9491	1.1455	0.8859	0.9102	0.9879	0.9486	0.989	0.9114	0.9242	0.9236	0.9125	0.8594		100	100	100	100	100	100	100	100	100	100	100	100		Amino Acid	Urea cycle; Arginine and Proline Metabolism	444	3184-13-2
	496			3-amino-2-piperidone	LC/MS pos early	62853		HMDB0000323	5200225		1.08	1.02				1.05	1.18	1.02	1.14				1.18	1.18	1.02	1.02		0.440475	0.366109	0.770488	0.508039	0.26363	0.244285	0.44944	0.354233	0.718332	0.918333	0.592905	0.731792	0.292852	0.383033	0.777595	0.594846	0.432866	0.506654	0.150955	0.150483	0.770349	0.501459	0.940289	0.998774	0.283999	0.385616	0.33378	0.422233	0.795338	0.630284	0.878008	0.620142		0.9219	1.2427	0.9383	0.8474	0.9964	0.8698	0.8935	0.8539	0.9548	1.0063	0.8605	1.0161		100	100	100	100	100	100	100	100	100	100	100	100		Amino Acid	Urea cycle; Arginine and Proline Metabolism	100020361	1892-22-4
	498			2-oxoarginine*	LC/MS pos early	55072	C03771	HMDB0004225	558		0.69	0.68				1.42	1.83	0.59	0.76				1.45	1.83	0.59	0.74		0.132391	0.187556	0.0984049	0.157805	0.00736467	0.0266082	0.111276	0.157646	0.600071	0.918333	0.121665	0.339254	0.0221921	0.113548	0.132285	0.254431	0.448308	0.514798	0.00498769	0.0172018	0.0855208	0.139345	0.684342	0.993959	0.0830333	0.20695	0.0222604	0.117796	0.132538	0.275117	0.348497	0.439581		1.2186	1.4039	0.83	0.9936	1.4436	1.1989	1.4149	0.7904	1.2439	1.2583	0.5871	1.0729		100	100	100	100	100	100	100	100	100	100	100	100		Amino Acid	Urea cycle; Arginine and Proline Metabolism	100002784	3715-10-04
	499			citrulline	LC/MS pos early	2132	C00327	HMDB0000904	9750		1.13	1.11				0.98	1	1.12	1.14				1.02	1	1.12	1.1		0.00843674	0.0266992	0.0195526	0.0534882	0.784451	0.468113	0.0084193	0.0248554	0.855355	0.918333	0.748826	0.813521	0.948199	0.64621	0.0765226	0.191018	0.0459198	0.165094	0.995527	0.473577	0.0206008	0.0529882	0.924648	0.993959	0.943523	0.653366	0.949834	0.650537	0.086056	0.223812	0.112651	0.254414		1.2517	0.8092	1.3898	1.2392	1.2643	1.2285	1.2172	1.313	1.305	1.3285	1.3869	1.3928		100	100	100	100	100	100	100	100	100	100	100	100		Amino Acid	Urea cycle; Arginine and Proline Metabolism	391	372-75-8
	500			homoarginine	LC/MS pos early	22137	C01924	HMDB0000670	9085		0.77	0.78				1.6	1.19	0.91	0.68				1.55	1.19	0.91	0.7		0.0290139	0.0648367	0.0503842	0.102687	0.000126485	0.0014429	0.0117864	0.031581	0.030065	0.825939	3.60228e-05	0.00211141	0.196213	0.310302	0.792838	0.599446	0.00120049	0.010753	0.00062824	0.00471355	0.0336982	0.0726641	0.0747124	0.993959	0.000289529	0.00773862	0.217048	0.335864	0.802041	0.632316	0.00634734	0.0395915		1.3558	0.7691	1.0607	1.0653	1.6462	1.3769	1.7049	1.0178	1.428	1.3987	0.9702	1.1512		100	100	100	100	100	100	100	100	100	100	100	100		Amino Acid	Urea cycle; Arginine and Proline Metabolism	100000961	156-86-5
	501			homocitrulline	LC/MS pos early	22138	C02427	HMDB0000679	65072		0.98	0.88				0.82	1.35	0.76	1.26				1.04	1.35	0.76	0.99		0.651975	0.466241	0.920648	0.54627	0.284046	0.257264	0.646934	0.448592	0.187688	0.918333	0.860734	0.837015	0.0906057	0.21815	0.537791	0.512319	0.212583	0.354193	0.175653	0.162949	0.920267	0.539818	0.355442	0.993959	0.758027	0.59645	0.108505	0.256399	0.559331	0.551209	0.468576	0.505213		1.2649	1.7894	1.1093	1.2399	1.2899	1.1284	1.0111	1.092	1.1428	1.2822	0.9441	1.2746		100	100	100	100	100	100	100	100	100	100	100	100		Amino Acid	Urea cycle; Arginine and Proline Metabolism	100000963	1190-49-4
	502			proline	LC/MS pos early	1898	C00148 C000763	HMDB0000162 HMDB0003411	145742;614;8988		1.03	1.02				1.23	1.26	1.02	1.04				1.25	1.26	1.02	1.03		0.737524	0.491207	0.874085	0.532315	0.00198532	0.0124532	0.756385	0.477013	0.934025	0.923158	0.0236417	0.158683	0.0293022	0.124103	0.779689	0.594892	0.872998	0.664374	0.0012311	0.00797714	0.866849	0.525555	0.820833	0.993959	0.0133068	0.0802242	0.0298694	0.128407	0.780504	0.626657	0.966817	0.647341		1.0869	1.0409	1.1103	0.9663	1.2075	1.073	1.1853	0.9742	1.2119	1.223	0.9821	1.2386		100	100	100	100	100	100	100	100	100	100	100	100		Amino Acid	Urea cycle; Arginine and Proline Metabolism	480	147-85-3
	505			dimethylarginine (SDMA + ADMA)	LC/MS pos early	36808	C21189 C03626	HMDB0003334 HMDB0001539	123831;169148		1.03	0.99				1.08	1.04	1.04	1.01				1.14	1.04	1.04	0.95		0.426023	0.359099	0.807807	0.518494	0.0988511	0.132666	0.438414	0.350886	0.537756	0.918333	0.11181	0.328285	0.456287	0.472881	0.322899	0.39734	0.910814	0.676379	0.0533263	0.0805847	0.804292	0.511603	0.31418	0.993959	0.038653	0.150734	0.503947	0.504441	0.375064	0.455098	0.590359	0.546847		0.8686	1.4587	0.8637	0.811	0.9261	0.8419	0.8743	0.8282	0.8782	0.9041	0.8453	0.8821		100	100	100	100	100	100	100	100	100	100	100	100		Amino Acid	Urea cycle; Arginine and Proline Metabolism	100001810	102783-24-4
	506			N-acetylarginine	LC/MS pos early	33953	C02562	HMDB0004620	67427		1.21	1.17				1.19	0.92	1.37	1.06				1.25	0.92	1.37	1.01		0.00986883	0.0302413	0.0199689	0.0540488	0.962459	0.52266	0.0102511	0.0290457	0.224377	0.918333	0.374249	0.60253	0.404507	0.448518	0.00753702	0.0411369	0.325508	0.440212	0.789507	0.42205	0.0197551	0.0517626	0.156306	0.993959	0.233152	0.34989	0.413087	0.462086	0.00863088	0.0497495	0.50399	0.523988		1.3794	0.9913	1.6192	1.227	1.5318	1.3397	1.4583	1.4562	1.5057	1.5424	1.6854	1.553		100	100	100	100	100	100	100	100	100	100	100	100		Amino Acid	Urea cycle; Arginine and Proline Metabolism	100001266	155-84-0
	511			N-acetylcitrulline	LC/MS pos early	48434	C15532 C02851	HMDB0000856	656979		0.9	0.6				0.92	1.15	0.8	1.01				1.88	1.15	0.8	0.49		0.685257	0.474857	0.992877	0.56567	0.812039	0.478119	0.692221	0.459942	0.846481	0.918333	0.761857	0.813521	0.9749	0.649828	0.674882	0.561575	0.886922	0.668989	0.547196	0.333828	0.992936	0.560307	0.575007	0.993959	0.411526	0.46173	0.976639	0.653767	0.696223	0.600167	0.687003	0.572373		1.2711	1.7903	0.7647	0.8833	1.6589	0.8492	0.8134	0.7968	0.8162	1.2389	0.7104	0.8189		85	88	93	80	90	85	89	88	90	90	95	90		Amino Acid	Urea cycle; Arginine and Proline Metabolism	100001577	33965-42-3
	515			N-delta-acetylornithine	LC/MS polar	43249	C00437	HMDB0003357	9920500		0.79	0.79				0.96	1.28	0.68	0.91				0.96	1.28	0.68	0.91		0.195583	0.225672	0.176026	0.21389	0.185165	0.193439	0.191327	0.215183	0.817806	0.918333	0.439533	0.644996	0.267834	0.362363	0.273546	0.374736	0.447292	0.514796	0.170382	0.158748	0.176246	0.208668	0.838536	0.993959	0.406828	0.461008	0.264855	0.370526	0.270559	0.40124	0.414384	0.476569		1.5864	0.8407	1.2592	1.6155	1.5572	1.5856	1.5541	1.3598	1.4843	1.4858	1.104	1.4144		100	100	100	100	100	100	100	100	100	100	100	100		Amino Acid	Urea cycle; Arginine and Proline Metabolism	100004523
	516			N-alpha-acetylornithine	LC/MS pos early	32984	C00437	HMDB0003357	439232		0.97	0.78				0.97	1.36	0.81	1.13				1.45	1.36	0.81	0.76		0.984059	0.56209	0.673168	0.473678	0.462861	0.349808	0.981923	0.544549	0.344921	0.918333	0.881694	0.837015	0.233255	0.340615	0.511073	0.502008	0.496246	0.537607	0.269181	0.215576	0.674253	0.46868	0.674947	0.993959	0.625982	0.55294	0.281458	0.382886	0.552911	0.550028	0.999463	0.651486		1.0684	1.3509	0.832	0.8707	1.2662	0.8593	0.8474	0.7876	0.9034	1.1128	0.7046	0.9595		73	78	85	70	75	72	74	78	79	80	85	85		Amino Acid	Urea cycle; Arginine and Proline Metabolism	100000285	6205-08-09
	517			N2,N5-diacetylornithine	LC/MS neg	43591		HMDB0240345	65977		1.15	0.92				1.03	0.89	1.24	1.07				1.55	0.89	1.24	0.71		0.571306	0.430596	0.901936	0.540904	0.80776	0.477798	0.581314	0.419615	0.78272	0.918333	0.7154	0.801458	0.981556	0.650091	0.556162	0.521745	0.846167	0.654316	0.536602	0.331147	0.902691	0.53606	0.51692	0.993959	0.371289	0.439979	0.982929	0.653767	0.585867	0.562835	0.70968	0.576525		1.2501	2.0804	1.1466	0.979	1.5212	0.9932	1.0081	1.0946	1.0456	1.3021	1.2103	1.083		88	78	65	85	90	87	89	75	77	78	65	65		Amino Acid	Urea cycle; Arginine and Proline Metabolism	100004575	39825-23-5
	519			N-methylhydroxyproline**	LC/MS pos early	62068			9860390		0.7	0.71				7.05	0.45	3.81	0.24				6.78	0.45	3.81	0.25		0.749659	0.492847	0.767109	0.507658	0.0883463	0.12559	0.779213	0.482213	0.0120365	0.600517	0.00344199	0.0437296	0.54843	0.511974	0.0456919	0.145133	0.111495	0.274219	0.0890533	0.108503	0.756322	0.496444	0.0117971	0.786886	0.00321958	0.0327715	0.545899	0.520552	0.0443352	0.157492	0.112777	0.254414		2.1778	1.5621	1.5471	0.5596	3.7961	2.2081	3.9433	1.3463	2.4522	2.3786	2.1331	0.9611		78	73	90	75	80	77	79	80	87	88	85	95		Amino Acid	Urea cycle; Arginine and Proline Metabolism	100020215
	520			trans-4-hydroxyproline	LC/MS pos early	32306	C01157	HMDB0000725	5810		1.04	1				0.91	1.05	0.96	1.12				0.98	1.05	0.96	1.04		0.696355	0.477215	0.913094	0.543772	0.959088	0.52266	0.687783	0.457609	0.292266	0.918333	0.43708	0.644142	0.474831	0.482089	0.641317	0.554127	0.306983	0.428133	0.81602	0.425421	0.913875	0.539101	0.457312	0.993959	0.717477	0.583849	0.490193	0.498701	0.652883	0.590332	0.546978	0.533053		1.2942	1.0236	1.2942	1.3072	1.2811	1.2477	1.1851	1.2839	1.2565	1.3045	1.2605	1.3278		100	100	100	100	100	100	100	100	100	100	100	100		Amino Acid	Urea cycle; Arginine and Proline Metabolism	1001	51-35-4
	522			pro-hydroxy-pro	LC/MS pos early	35127		HMDB0006695	11902893		1.05	1.01				0.82	0.8	1.06	1.04				0.9	0.8	1.06	0.95		0.61467	0.45257	0.818032	0.520485	0.241583	0.231739	0.602049	0.428931	0.759611	0.918333	0.299359	0.564964	0.53613	0.506475	0.877914	0.618931	0.56119	0.565537	0.388264	0.267823	0.819462	0.514991	0.985375	0.998774	0.532803	0.516528	0.549903	0.521853	0.881993	0.65084	0.861582	0.614778		0.8645	1.5491	0.8721	0.909	0.8201	0.8284	0.7435	0.9382	0.7602	0.7985	0.9674	0.7769		100	100	100	100	100	100	100	100	100	100	100	100		Amino Acid	Urea cycle; Arginine and Proline Metabolism	100001167	18684-24-7
	525			N-methylproline	LC/MS pos early	37431		HMDB0094696	643474		0.91	0.93				8.51	0.31	6.44	0.23				8.11	0.31	6.44	0.25		0.486557	0.391016	0.429882	0.368357	0.120678	0.152558	0.498014	0.381638	0.00583678	0.443209	0.0027521	0.0402318	0.369601	0.426452	0.0144317	0.0685734	0.133857	0.290138	0.15806	0.152932	0.409193	0.350885	0.00862224	0.705456	0.0046725	0.0438448	0.371646	0.439981	0.014818	0.0760401	0.190805	0.3276		5.2888	2.5873	4.899	1.1613	9.4164	5.4074	9.8769	4.3215	6.0967	5.8664	7.4816	2.3165		100	100	100	100	100	100	100	100	100	100	100	100		Amino Acid	Urea cycle; Arginine and Proline Metabolism	100001956	475-11-6
	526			N,N,N-trimethyl-alanylproline betaine (TMAP)	LC/MS pos early	62947		HMDB0240365			1.16	0.98				1.23	1.4	1.07	1.22				1.62	1.4	1.07	0.93		0.0193621	0.0508511	0.194352	0.230065	5.99612e-05	0.000929495	0.0110053	0.0303118	0.364135	0.918333	0.021564	0.149954	0.000440457	0.0191439	0.23166	0.346273	0.0156519	0.0808211	0.000156907	0.00159769	0.158651	0.198015	0.928863	0.99521	0.00744215	0.0556323	0.00521197	0.0606141	0.348511	0.440869	0.288013	0.403659		0.6498	2.554	0.6387	0.4964	0.8032	0.5525	0.6115	0.5142	0.6784	0.7742	0.5321	0.7452		100	100	100	100	100	100	100	100	100	100	100	100		Amino Acid	Urea cycle; Arginine and Proline Metabolism	100020217
	529			argininate*	LC/MS pos early	57461		HMDB0003148	160437		0.83	0.76				1.16	1.72	0.66	0.98				1.34	1.72	0.66	0.84		0.689539	0.475406	0.487072	0.39676	0.00513553	0.0206769	0.652235	0.449738	0.76545	0.918333	0.0734939	0.284144	0.0263925	0.117426	0.594128	0.538439	0.914656	0.676379	0.00282889	0.0120374	0.466581	0.378899	0.997273	0.99962	0.0319986	0.135329	0.0323701	0.130608	0.608055	0.569596	0.604687	0.546847		1.115	1.6098	0.8526	0.9525	1.2776	1.0249	1.1011	0.79	1.0893	1.1776	0.6276	1.0776		100	100	100	100	100	100	100	100	100	100	100	100		Amino Acid	Urea cycle; Arginine and Proline Metabolism	100002769	157-07-3
	535		Creatine Metabolism	guanidinoacetate	LC/MS polar	43802	C00581	HMDB0000128	763		1.07	1.09				1.44	1.1	1.23	0.95				1.38	1.1	1.23	0.98		0.284888	0.286296	0.161278	0.203321	0.00176631	0.0114362	0.277057	0.270405	0.0452759	0.918333	0.000396747	0.0127601	0.393032	0.439929	0.0288468	0.106705	0.510505	0.541536	0.0217193	0.0455316	0.148119	0.191667	0.202722	0.993959	0.0122657	0.0763622	0.456444	0.480098	0.0558791	0.181606	0.901205	0.628522		1.3477	0.571	1.467	1.1312	1.5642	1.3737	1.6289	1.2625	1.5845	1.5521	1.3939	1.5401		100	95	100	100	100	100	100	100	100	100	100	100		Amino Acid	Creatine Metabolism	344	352-97-6
	536			creatine	LC/MS pos early	27718	C00300	HMDB0000064	586		0.82	0.83				0.6	0.77	0.74	0.95				0.58	0.77	0.74	0.99		0.0616146	0.109766	0.115918	0.177567	0.000181578	0.00197724	0.0488315	0.0865998	0.25065	0.918333	0.000605005	0.0164279	0.0513947	0.157512	0.0274239	0.104815	0.554567	0.561282	9.75762e-05	0.00109814	0.0836902	0.137691	0.175434	0.993959	0.000223519	0.00671172	0.0558391	0.168976	0.0303731	0.1229	0.786195	0.599649		0.814	1.6428	0.677	1.031	0.5969	0.8295	0.6174	0.8981	0.603	0.5928	0.7652	0.5887		100	100	100	100	100	100	100	100	100	100	100	100		Amino Acid	Creatine Metabolism	1221	57-00-1
	537			creatinine	LC/MS pos early	513	C00791	HMDB0000562	588		1.02	0.97				1.21	1.23	1	1.02				1.31	1.23	1	0.95		0.580803	0.434542	0.992991	0.56567	8.80057e-06	0.000248033	0.57366	0.415917	0.966253	0.928486	0.00114491	0.0245483	0.00120489	0.0284297	0.666653	0.557401	0.714484	0.620015	1.22889e-05	0.000228499	0.992132	0.560307	0.589747	0.993959	0.000416986	0.00961904	0.00452674	0.057541	0.708037	0.600845	0.697706	0.574758		1.0227	1.2667	0.9934	0.8874	1.1581	0.977	1.0713	0.8894	1.0834	1.1267	0.8914	1.0954		100	100	100	100	100	100	100	100	100	100	100	100		Amino Acid	Creatine Metabolism	275	60-27-5
	546		Polyamine Metabolism	N-acetylputrescine	LC/MS pos early	37496	C02714	HMDB0002064	122356		1.27	1.23				1	1.05	1.24	1.3				1.06	1.05	1.24	1.23		0.000833585	0.00447071	0.00331348	0.013526	0.773253	0.466445	0.0009672	0.00458506	0.680729	0.918333	0.930859	0.845626	0.618668	0.539056	0.0346809	0.120332	0.00847548	0.0509182	0.557951	0.338938	0.00365253	0.0138233	0.930089	0.995339	0.724408	0.587047	0.633764	0.550509	0.0429331	0.153404	0.0320962	0.126349		0.9143	1.6074	1.1262	0.8887	0.9399	0.8879	0.8871	0.9936	1.0205	1.0469	1.0984	1.1539		100	100	100	100	100	100	100	100	100	100	100	100		Amino Acid	Polyamine Metabolism	192	18233-70-0
	552			N-acetyl-isoputreanine	LC/MS pos early	62309			131802901		1.27	1.1				1.22	1.09	1.35	1.21				1.57	1.09	1.35	0.94		0.00665332	0.0225994	0.0598873	0.113975	0.114127	0.148532	0.00690778	0.0216921	0.494378	0.918333	0.112579	0.328559	0.51833	0.506214	0.0159504	0.0739856	0.14596	0.295917	0.0608934	0.0872613	0.0553908	0.10355	0.274481	0.993959	0.036956	0.148214	0.572433	0.529674	0.0343977	0.131356	0.551977	0.534741		0.7787	2.7193	0.8542	0.6065	0.9509	0.6706	0.738	0.7118	0.8147	0.9211	0.8171	0.8913		100	100	100	100	100	100	100	100	100	100	100	100		Amino Acid	Polyamine Metabolism	100020487
	553			spermidine	LC/MS pos early	485	C00315	HMDB0001257	1102		1.31	1.32				0.85	1.09	1.16	1.48				0.84	1.09	1.16	1.5		0.00387674	0.0149638	0.00286054	0.0118011	0.86522	0.498254	0.00370818	0.0136433	0.228679	0.918333	0.334007	0.592816	0.46004	0.472881	0.208569	0.326803	0.00414686	0.0329829	0.829964	0.428641	0.0029176	0.0116413	0.207362	0.993959	0.296319	0.395454	0.45746	0.480098	0.205958	0.346666	0.00293195	0.0226275		1.0242	1.4305	1.3507	1.1127	0.9357	1.0328	0.9487	1.2034	1.1779	1.1714	1.2942	1.4072		100	100	100	100	100	100	100	100	100	100	100	100		Amino Acid	Polyamine Metabolism	50	124-20-9
	558			(N(1) + N(8))-acetylspermidine	LC/MS pos early	57814	C00612 C01029	HMDB0001276 HMDB0002189	123689;496		1.09	1.08				1.06	1.13	1.06	1.12				1.1	1.13	1.06	1.09		0.204451	0.231218	0.290716	0.289334	0.149261	0.170302	0.208215	0.222991	0.641308	0.918333	0.489159	0.67074	0.174769	0.291223	0.569994	0.527941	0.226107	0.367091	0.104788	0.120551	0.288454	0.282727	0.786358	0.993959	0.335862	0.417602	0.18001	0.309471	0.574711	0.556849	0.346017	0.438339		0.6468	2.9142	0.6961	0.6168	0.6768	0.6358	0.6559	0.6355	0.6968	0.7073	0.6543	0.7378		100	100	100	100	100	100	100	100	100	100	100	100		Amino Acid	Polyamine Metabolism	100016038
	559			acisoga	LC/MS neg	43258		HMDB0061384	129397		1.07	1.02				1.04	1.33	0.93	1.2				1.12	1.33	0.93	1.11		0.669869	0.470399	0.859314	0.530904	0.10609	0.140415	0.683639	0.456701	0.964211	0.928486	0.267324	0.531482	0.235367	0.341968	0.796249	0.599456	0.750584	0.62696	0.0697375	0.0929092	0.858069	0.524504	0.857603	0.993959	0.157368	0.294415	0.244275	0.356998	0.800036	0.632316	0.999666	0.651486		0.7105	2.3828	0.7282	0.669	0.7521	0.6817	0.6952	0.6471	0.7632	0.7917	0.6252	0.8312		98	100	95	95	100	97	100	95	97	98	95	95		Amino Acid	Polyamine Metabolism	100004541	7663-77-6
	564			5-methylthioadenosine (MTA)	LC/MS pos early	1419	C00170	HMDB0001173	439176		1.39	1.31				1.11	1.12	1.38	1.4				1.23	1.12	1.38	1.25		0.000274495	0.00166497	0.00235325	0.0103778	0.367914	0.303401	0.000325349	0.00184371	0.853617	0.918333	0.445791	0.646801	0.609485	0.533419	0.00624948	0.0361633	0.0139611	0.0745547	0.221976	0.187989	0.00239377	0.00994269	0.579119	0.993959	0.20987	0.342007	0.634861	0.550509	0.0107422	0.05913	0.0715259	0.199773		0.8263	1.5468	1.0829	0.7396	0.9131	0.7776	0.8175	0.8799	0.9815	1.0293	1.0203	1.1456		100	100	100	100	100	100	100	100	100	100	100	100		Amino Acid	Polyamine Metabolism	212	2457-80-9
	568			4-acetamidobutanoate	LC/MS pos early	1558	C02946	HMDB0003681	18189		1.31	0.95				1.1	1.17	1.27	1.35				1.88	1.17	1.27	0.79		0.000516288	0.0029228	0.0517717	0.103798	0.162389	0.17847	0.000550951	0.00295248	0.974415	0.928486	0.335818	0.594524	0.307652	0.392352	0.0129414	0.0646459	0.0125266	0.0680577	0.0880202	0.108036	0.0490056	0.0955111	0.513589	0.993959	0.0958785	0.21977	0.450858	0.478376	0.0641133	0.190851	0.344848	0.437802		1.3741	2.9449	1.3102	0.9533	1.795	0.9984	1.0459	1.0797	1.23	1.6046	1.2062	1.4142		100	100	100	100	100	100	100	100	100	100	100	100		Amino Acid	Polyamine Metabolism	1113	3025-96-5
	571		Guanidino and Acetamido Metabolism	4-guanidinobutanoate	LC/MS pos early	15681	C01035	HMDB0003464	500		0.91	0.89				0.94	1.53	0.7	1.13				0.98	1.53	0.7	1.09		0.888269	0.537143	0.776413	0.509858	0.19268	0.198106	0.872736	0.513961	0.831084	0.918333	0.286306	0.548373	0.435951	0.460417	0.969826	0.638429	0.793032	0.645049	0.152436	0.151244	0.776112	0.503564	0.735532	0.993959	0.210871	0.342007	0.436421	0.470978	0.969858	0.667341	0.660082	0.566853		1.7261	1.1558	1.5373	1.7395	1.7128	1.6921	1.6422	1.4769	1.7513	1.7865	1.2144	1.8603		100	100	100	100	100	100	100	100	100	100	100	100		Amino Acid	Guanidino and Acetamido Metabolism	100000096	463-003;463-00-3
	572			guanidinosuccinate	LC/MS polar	32446	C03139	HMDB0003157	439918		0.89	0.66				1	1.7	0.66	1.12				1.68	1.7	0.66	0.67		0.808138	0.510225	0.828689	0.522071	0.474703	0.355377	0.803007	0.492086	0.253096	0.918333	0.761677	0.813521	0.187192	0.303354	0.523123	0.507027	0.327776	0.44042	0.27642	0.218641	0.829033	0.516094	0.549179	0.993959	0.727507	0.58802	0.233622	0.350438	0.564522	0.552827	0.786183	0.599649		1.3173	2.973	0.8741	0.9826	1.6519	0.982	0.9813	0.8152	1.0408	1.3761	0.6479	1.1003		100	95	100	100	100	100	100	100	100	100	100	100		Amino Acid	Guanidino and Acetamido Metabolism	100001212	6133-30-8
	581		Glutathione Metabolism	cysteine-glutathione disulfide	LC/MS pos early	35159	R00900	HMDB0000656	3080690		1.21	1.2				1.21	0.94	1.38	1.07				1.23	0.94	1.38	1.05		0.0649646	0.114138	0.0749482	0.133445	0.897074	0.506253	0.0671892	0.111195	0.444795	0.918333	0.530037	0.694612	0.650882	0.554831	0.0655709	0.176602	0.446554	0.514796	0.83232	0.428854	0.0767388	0.130491	0.39406	0.993959	0.451795	0.481073	0.649789	0.558445	0.0646528	0.190851	0.509538	0.523988		1.4076	0.4095	1.6854	1.2637	1.5515	1.3932	1.5294	1.5024	1.5796	1.5906	1.7411	1.6297		95	55	100	95	95	95	95	98	97	98	100	100		Amino Acid	Glutathione Metabolism	100001437	13081-14-6
	584			cysteinylglycine	LC/MS pos early	35637	C01419	HMDB0000078	439498		1.33	1.29				1.63	0.98	1.75	1.06				1.7	0.98	1.75	1.02		0.000310768	0.0018628	0.000667454	0.00383641	0.00469247	0.019426	7.50034e-05	0.000506547	0.0043043	0.378577	9.78513e-05	0.00396922	0.983047	0.650091	2.68915e-06	4.02991e-05	0.383878	0.474946	0.00284287	0.0120374	0.000146044	0.000925073	0.00259987	0.394179	3.70176e-05	0.00148206	0.983209	0.653767	3.18638e-06	4.99197e-05	0.533295	0.528371		0.9488	1.3883	1.2236	0.7037	1.194	0.9198	1.1474	0.9683	1.1809	1.2042	1.2329	1.2143		100	100	100	100	100	100	100	100	100	100	100	100		Amino Acid	Glutathione Metabolism	278	19246-18-5
	585			cysteinylglycine disulfide*	LC/MS pos early	62103		HMDB0000709	22833544		1.25	1.24				1.12	1.05	1.28	1.21				1.12	1.05	1.28	1.2		2.39462e-07	2.44015e-06	2.15855e-07	2.20844e-06	0.0284203	0.0651524	1.26654e-07	1.24885e-06	0.353942	0.918333	0.0290691	0.175297	0.357106	0.422146	7.34552e-06	9.33276e-05	0.000934337	0.00858494	0.0244522	0.0475328	1.032e-07	1.0459e-06	0.331533	0.993959	0.0233525	0.114954	0.354155	0.432832	6.44335e-06	8.94742e-05	0.000870714	0.00751034		1.0993	0.7717	1.3659	1.0365	1.1621	1.0966	1.1598	1.184	1.2801	1.2812	1.3316	1.4003		100	100	100	100	100	100	100	100	100	100	100	100		Amino Acid	Glutathione Metabolism	100002466	70555-24-7
	586			cys-gly, oxidized	LC/MS pos early	18368			333293		1.17	1.17				1.23	1.13	1.22	1.12				1.22	1.13	1.22	1.13		0.0301748	0.0669422	0.028776	0.0678367	0.0324966	0.0693901	0.0291673	0.0610978	0.738107	0.918333	0.0813911	0.288793	0.193587	0.308576	0.0724896	0.185311	0.18866	0.337593	0.0315901	0.0560573	0.0260301	0.0610666	0.747732	0.993959	0.0795968	0.20255	0.190689	0.323146	0.0706404	0.1992	0.172551	0.31492		1.4012	0.6591	1.6363	1.2597	1.5427	1.4019	1.5516	1.3965	1.6455	1.641	1.5333	1.7394		100	93	100	100	100	100	100	100	100	100	100	100		Amino Acid	Glutathione Metabolism	1224	7729-20-6
	587			5-oxoproline	LC/MS neg	1494	C01879 C02237	HMDB0000267	439685;7405		0.85	0.84				1.11	0.99	0.9	0.81				1.13	0.99	0.9	0.79		7.84817e-06	6.34714e-05	4.64935e-06	3.83614e-05	0.18592	0.193649	4.95632e-06	3.9467e-05	0.0724926	0.918333	0.0296009	0.175757	0.730016	0.580355	0.0304218	0.11002	1.00244e-05	0.000189796	0.119249	0.130369	2.73281e-06	2.27018e-05	0.0438364	0.993959	0.0123339	0.0763622	0.738382	0.589707	0.0359691	0.134829	3.13895e-06	6.36252e-05		0.9432	1.2037	0.7946	0.8842	1.0022	0.9312	0.9806	0.8412	0.8858	0.8966	0.7981	0.791		100	100	100	100	100	100	100	100	100	100	100	100		Amino Acid	Glutathione Metabolism	1021	98-79-3
	588			2-aminobutyrate	LC/MS pos early	42374	C02356	HMDB0000452	80283		1.03	1.05				1.08	1.17	0.98	1.07				1.04	1.17	0.98	1.11		0.530135	0.410453	0.335684	0.317776	0.0721626	0.111532	0.537634	0.39919	0.73056	0.918333	0.302378	0.566505	0.126768	0.259107	0.846143	0.610829	0.499917	0.537607	0.195895	0.177116	0.334845	0.313271	0.476329	0.993959	0.678206	0.573725	0.157169	0.294112	0.8575	0.640994	0.236808	0.360769		0.9064	1.4904	0.9477	0.8895	0.9233	0.9228	0.9579	0.8816	0.9898	0.9725	0.8737	1.0218		100	95	100	100	100	100	100	100	100	100	100	100		Amino Acid	Glutathione Metabolism	1128	1492-24-6
	590			2-hydroxybutyrate/2-hydroxyisobutyrate	LC/MS polar	52281	C21297 C05984	HMDB0000729 HMDB00008	4277439;440864		0.96	0.97				1.07	1.2	0.9	1.01				1.05	1.2	0.9	1.04		0.902587	0.540375	0.97577	0.560227	0.119281	0.151996	0.892016	0.518886	0.549806	0.918333	0.495445	0.67074	0.125554	0.259107	0.601448	0.541015	0.745049	0.625564	0.163308	0.155729	0.975682	0.554896	0.445527	0.993959	0.651767	0.564818	0.128291	0.275694	0.604129	0.568754	0.574487	0.546847		0.6008	1.9279	0.5835	0.5872	0.6143	0.6086	0.6311	0.5583	0.6343	0.6259	0.5294	0.6375		100	100	100	100	100	100	100	100	100	100	100	100		Amino Acid	Glutathione Metabolism	100008928
	648	Peptide	Gamma-glutamyl Amino Acid	gamma-glutamylalanine	LC/MS pos early	37063	C03738	HMDB0029142	440103		0.88	0.87				1.19	0.96	0.98	0.79				1.19	0.96	0.98	0.79		0.156729	0.205811	0.132958	0.187371	0.474276	0.355377	0.144585	0.186117	0.110259	0.918333	0.105047	0.326952	0.525139	0.506475	0.919849	0.626686	0.0330769	0.135338	0.444876	0.293151	0.129547	0.178385	0.0978207	0.993959	0.0880035	0.21008	0.522701	0.516434	0.919379	0.656728	0.0261146	0.114307		1.3439	0.8259	1.1741	1.2259	1.4618	1.339	1.4579	1.2127	1.3033	1.3052	1.1995	1.1486		100	93	100	100	100	100	100	100	100	100	100	100		Peptide	Gamma-glutamyl Amino Acid	100001843	5875-41-2
	650			gamma-glutamylglutamate	LC/MS pos early	36738	C05282	HMDB0011737	92865		0.8	0.8				0.98	1.01	0.79	0.82				0.99	1.01	0.79	0.81		0.186762	0.221294	0.162651	0.203321	0.910236	0.511272	0.187695	0.214369	0.830879	0.918333	0.818681	0.831151	0.942772	0.645784	0.429839	0.458242	0.281545	0.411967	0.870289	0.437353	0.167114	0.203075	0.790762	0.993959	0.761862	0.598086	0.94246	0.650045	0.427322	0.479516	0.24382	0.368579		1.1463	1.0275	0.9191	1.1531	1.1394	1.1439	1.1343	1.0329	1.0299	1.0324	0.9128	0.9254		100	98	100	100	100	100	100	100	100	100	100	100		Peptide	Gamma-glutamyl Amino Acid	331	1116-22-9
	651			gamma-glutamylglutamine	LC/MS pos early	2730	C05283	HMDB0011738	150914		1.02	1.02				1.07	0.87	1.12	0.92				1.06	0.87	1.12	0.93		0.629848	0.459403	0.569179	0.430721	0.349345	0.293134	0.632509	0.443581	0.0399814	0.895995	0.422267	0.632894	0.0341265	0.12889	0.0712991	0.184383	0.261572	0.397008	0.297735	0.226079	0.56156	0.423219	0.0481296	0.993959	0.499254	0.50006	0.0337888	0.134502	0.0707763	0.1992	0.316651	0.419459		1.1829	0.8324	1.2104	1.1501	1.2156	1.1879	1.2276	1.2217	1.1775	1.1715	1.2933	1.1274		100	100	100	100	100	100	100	100	100	100	100	100		Peptide	Gamma-glutamyl Amino Acid	1140	10148-81-9
	652			gamma-glutamylglycine	LC/MS pos early	33949		HMDB0011667	100099		0.94	0.94				0.69	0.82	0.88	1.04				0.7	0.82	0.88	1.03		0.769173	0.497333	0.750198	0.501642	0.0072414	0.0266082	0.794361	0.488782	0.454195	0.918333	0.0158532	0.126235	0.156979	0.278596	0.472747	0.481351	0.731214	0.624985	0.0079914	0.0251294	0.741254	0.491006	0.490011	0.993959	0.0180531	0.0994658	0.155137	0.293977	0.470785	0.506423	0.798523	0.601233		1.3694	0.8645	1.2906	1.6125	1.1264	1.3704	1.1155	1.5143	1.1403	1.1457	1.4162	1.165		100	100	100	100	100	100	100	100	100	100	100	100		Peptide	Gamma-glutamyl Amino Acid	100001294	1948-29-4
	653			gamma-glutamylhistidine	LC/MS pos early	18245		HMDB0029151	7017195		0.89	0.88				1.06	1.06	0.88	0.89				1.08	1.06	0.88	0.87		0.126561	0.182674	0.0908402	0.150048	0.310413	0.272393	0.123976	0.169765	0.883091	0.918496	0.414157	0.627153	0.535922	0.506475	0.319431	0.39734	0.235202	0.375014	0.244848	0.200213	0.0917972	0.145821	0.767585	0.993959	0.302343	0.395841	0.537752	0.518219	0.321584	0.423699	0.160522	0.302501		1.1936	1.0401	1.0447	1.1472	1.24	1.1803	1.2151	1.08	1.1458	1.1582	1.0129	1.0765		100	100	100	100	100	100	100	100	100	100	100	100		Peptide	Gamma-glutamyl Amino Acid	1235	37460-15-4
	654			gamma-glutamylisoleucine*	LC/MS pos early	34456		HMDB0011170	22885096		0.85	0.78				0.96	1.36	0.71	1.01				1.13	1.36	0.71	0.85		0.163878	0.210293	0.0902827	0.150048	0.0357277	0.0718901	0.148112	0.187235	0.179223	0.918333	0.584012	0.725491	0.0151015	0.0926533	0.0485645	0.148813	0.94113	0.684085	0.0195014	0.0440803	0.0814913	0.136737	0.416392	0.993959	0.270651	0.377122	0.026344	0.12325	0.0717419	0.199246	0.504508	0.523988		0.9212	1.4391	0.7229	0.8653	0.9771	0.8472	0.8282	0.7388	0.8309	0.9053	0.6122	0.8336		100	100	100	100	100	100	100	100	100	100	100	100		Peptide	Gamma-glutamyl Amino Acid	100001485
	655			gamma-glutamylleucine	LC/MS pos early	18369		HMDB0011171	151023		0.8	0.78				1.09	1.3	0.72	0.86				1.12	1.3	0.72	0.84		0.0114791	0.0332312	0.00710539	0.0245595	0.00368882	0.0171592	0.00741207	0.0228706	0.522118	0.918333	0.102271	0.323529	0.0114868	0.0826322	0.0180871	0.0817943	0.142525	0.295917	0.00229695	0.0110372	0.00473716	0.0170247	0.626164	0.993959	0.063203	0.18161	0.0119008	0.0882321	0.0186709	0.0905387	0.090992	0.225189		0.9393	1.1825	0.7362	0.8857	0.993	0.925	0.9664	0.7624	0.8998	0.9131	0.6392	0.8332		100	100	100	100	100	100	100	100	100	100	100	100		Peptide	Gamma-glutamyl Amino Acid	1268	2566-39-4
	656			gamma-glutamyl-alpha-lysine	LC/MS pos early	55015			65254		0.98	0.98				1.09	1.03	1	0.95				1.08	1.03	1	0.96		0.792909	0.506329	0.835195	0.524233	0.271199	0.248447	0.778676	0.482213	0.674433	0.918333	0.285796	0.548373	0.626416	0.5442	0.921081	0.626686	0.622434	0.591814	0.300467	0.226627	0.836035	0.518541	0.728225	0.993959	0.328333	0.41165	0.625146	0.5485	0.920792	0.656728	0.695074	0.574758		1.0243	1.2214	1.0058	0.9861	1.0625	1.0292	1.0745	0.9873	1.0487	1.0427	0.9885	1.023		100	100	100	100	100	100	100	100	100	100	100	100		Peptide	Gamma-glutamyl Amino Acid	100010901
	657			gamma-glutamyl-epsilon-lysine	LC/MS pos early	33934		HMDB0003869	7015685		0.44	0.44				1.12	1.1	0.45	0.44				1.15	1.1	0.45	0.43		1.92e-10	4.242e-09	1.33e-10	3.084e-09	0.235396	0.228307	3.1e-11	6.18e-10	0.863338	0.918333	0.474351	0.669232	0.333039	0.408427	2.63231e-07	5.49445e-06	9.42102e-07	2.49608e-05	0.199184	0.17858	1.4e-11	3.16e-10	0.931295	0.995446	0.395429	0.454933	0.331676	0.421249	2.39681e-07	5.23016e-06	3.95041e-07	1.0532e-05		0.9297	1.1883	0.4065	0.8664	0.9929	0.9154	0.967	0.6266	0.6966	0.7096	0.3868	0.4262		100	90	75	100	100	100	100	88	87	88	75	75		Peptide	Gamma-glutamyl Amino Acid	100001262	17105-15-6
	658			gamma-glutamylmethionine	LC/MS pos early	44872		HMDB0029155	7009567		0.9	0.91				1.12	1.06	0.93	0.87				1.1	1.06	0.93	0.89		0.319862	0.303357	0.371017	0.335922	0.266475	0.245704	0.309232	0.284433	0.531648	0.918333	0.223269	0.489667	0.727637	0.580355	0.779176	0.594892	0.249423	0.386663	0.324493	0.239676	0.373346	0.331908	0.619617	0.993959	0.295368	0.395062	0.728213	0.585703	0.77965	0.626657	0.327426	0.42845		1.0595	1.3578	0.9631	1.0086	1.1105	1.069	1.1327	0.9722	1.0616	1.0505	0.9358	0.9904		100	100	100	100	100	100	100	100	100	100	100	100		Peptide	Gamma-glutamyl Amino Acid	100001313	17663-87-5
	659			gamma-glutamylphenylalanine	LC/MS pos early	33422		HMDB0000594	111299		0.97	0.94				1.14	1.22	0.93	1				1.2	1.22	0.93	0.95		0.671198	0.470399	0.483862	0.395374	0.00500426	0.0203191	0.635425	0.444621	0.707866	0.918333	0.0811885	0.288793	0.0227124	0.113548	0.545983	0.515506	0.944235	0.684085	0.00277873	0.0120035	0.463495	0.378075	0.925424	0.993959	0.0372665	0.148214	0.0271533	0.123769	0.55866	0.551209	0.650687	0.563737		0.8643	1.8032	0.8139	0.7871	0.9414	0.8392	0.8941	0.7606	0.8939	0.9176	0.7341	0.8937		100	100	100	100	100	100	100	100	100	100	100	100		Peptide	Gamma-glutamyl Amino Acid	100000491	7432-24-8
	660			gamma-glutamylthreonine	LC/MS pos early	33364		HMDB0029159	76078708		0.97	0.95				1.12	1.07	1	0.95				1.17	1.07	1	0.91		0.896462	0.539567	0.709605	0.485948	0.130316	0.157274	0.874642	0.513961	0.567114	0.918333	0.143457	0.374094	0.498877	0.494586	0.767689	0.59427	0.608009	0.587149	0.087202	0.107472	0.706732	0.479419	0.432412	0.993959	0.078528	0.201327	0.506715	0.504441	0.771809	0.625318	0.411872	0.475967		1.0843	1.3181	1.029	0.9971	1.1715	1.0567	1.1194	0.9964	1.0909	1.1169	0.9956	1.0624		100	100	100	100	100	100	100	100	100	100	100	100		Peptide	Gamma-glutamyl Amino Acid	100001314	5652-48-2
	661			gamma-glutamyltryptophan	LC/MS pos early	33947		HMDB0029160	3989307		1.11	1.09				1.03	1.03	1.1	1.11				1.06	1.03	1.1	1.07		0.0963135	0.153832	0.144875	0.196063	0.487548	0.356899	0.100872	0.147575	0.812036	0.918333	0.512677	0.681085	0.744802	0.585793	0.180402	0.303848	0.320838	0.435783	0.37989	0.264599	0.147421	0.191667	0.670924	0.993959	0.357298	0.433486	0.747626	0.591242	0.185359	0.329207	0.465611	0.503869		0.7568	1.4126	0.8227	0.7337	0.7798	0.7442	0.7553	0.7722	0.795	0.8073	0.8106	0.8348		90	93	100	85	95	90	95	93	97	98	100	100		Peptide	Gamma-glutamyl Amino Acid	100001295	66471-20-3
	662			gamma-glutamyltyrosine	LC/MS pos early	2734		HMDB0011741	94340		1.18	1.17				1.07	1.18	1.12	1.23				1.09	1.18	1.12	1.21		0.197235	0.226334	0.234471	0.25448	0.133515	0.159925	0.200191	0.217384	0.473241	0.918333	0.577679	0.72126	0.115444	0.250779	0.685324	0.561575	0.161377	0.313132	0.108154	0.123013	0.23094	0.246369	0.529818	0.993959	0.48406	0.491051	0.114672	0.263786	0.684711	0.5972	0.197454	0.329015		0.8722	1.2469	1.0165	0.8353	0.9091	0.8642	0.8946	0.8848	0.9967	1.0039	0.9343	1.0987		100	100	98	100	100	100	100	100	97	98	100	95		Peptide	Gamma-glutamyl Amino Acid	1102	7432-23-7
	663			gamma-glutamylvaline	LC/MS pos early	43829		HMDB0011172	7015683		0.85	0.8				0.99	1.25	0.75	0.95				1.12	1.25	0.75	0.84		0.374185	0.332722	0.245731	0.261515	0.088787	0.12559	0.360127	0.314245	0.568204	0.918333	0.421279	0.632642	0.106198	0.240911	0.29104	0.385277	0.807772	0.645049	0.0532386	0.0805847	0.239598	0.25069	0.79412	0.993959	0.232606	0.34989	0.119727	0.267559	0.309411	0.423699	0.515763	0.523988		0.8651	1.3496	0.6925	0.8176	0.9126	0.8149	0.8121	0.7161	0.7913	0.8415	0.6146	0.7705		100	100	100	100	100	100	100	100	100	100	100	100		Peptide	Gamma-glutamyl Amino Acid	100001126	2746-34-1
	665			gamma-glutamylcitrulline*	LC/MS pos early	62104					1.09	1.09				0.94	0.85	1.15	1.03				0.95	0.85	1.15	1.02		0.188057	0.222311	0.206853	0.238627	0.0816838	0.120051	0.178734	0.208812	0.514914	0.918333	0.437774	0.644142	0.0892423	0.216635	0.156355	0.277755	0.62279	0.591814	0.0940225	0.111384	0.202849	0.227918	0.457809	0.993959	0.504001	0.502764	0.0882698	0.219977	0.155103	0.298012	0.704541	0.575584		1.225	0.3741	1.3305	1.256	1.1941	1.2201	1.1823	1.3483	1.2014	1.2072	1.4405	1.2204		100	70	100	100	100	100	100	100	100	100	100	100		Peptide	Gamma-glutamyl Amino Acid	100020241
	666			gamma-glutamyl-2-aminobutyrate	LC/MS pos early	37092					0.61	0.62				0.88	1.27	0.51	0.74				0.85	1.27	0.51	0.76		0.00304864	0.0125266	0.00452187	0.0167623	0.747044	0.459469	0.00281682	0.010935	0.137262	0.918333	0.410355	0.627153	0.197737	0.311265	0.00163747	0.0116709	0.268488	0.40132	0.856467	0.435282	0.00416782	0.0153042	0.103172	0.993959	0.302541	0.395841	0.199341	0.326611	0.00169173	0.012761	0.359062	0.443373		0.7386	1.2361	0.4611	0.7969	0.6802	0.7501	0.7008	0.6018	0.6082	0.5979	0.4067	0.5156		100	93	100	100	100	100	100	100	100	100	100	100		Peptide	Gamma-glutamyl Amino Acid	100001502	16869-42-4
	778		Dipeptide	cyclo(leu-pro)	LC/MS pos early	37104		HMDB0034276	7074739		1.02	1.04				1.21	1.39	0.94	1.08				1.16	1.39	0.94	1.12		0.507041	0.400528	0.473293	0.391133	0.916368	0.512526	0.509065	0.385356	0.898914	0.921432	0.870506	0.837015	0.987492	0.651449	0.703913	0.567452	0.580086	0.574672	0.883704	0.442029	0.478762	0.385701	0.866134	0.993959	0.823838	0.624691	0.987418	0.654994	0.702255	0.600167	0.535198	0.529362		1.0702	1.5022	1.1103	0.9886	1.1517	1.088	1.1926	0.9596	1.2413	1.2209	0.9305	1.2901		85	80	100	90	80	85	79	95	90	90	100	100		Peptide	Dipeptide	100001925	2873-36-1
	845			glycylvaline	LC/MS pos early	18357		HMDB0028854	2724807		0.1	0.1				0.47	0.56	0.1	0.12				0.49	0.56	0.1	0.11		1.5e-11	4.82e-10	6e-12	2.09e-10	0.0925779	0.128197	1.2e-11	2.72e-10	0.652587	0.918333	0.381991	0.607813	0.129166	0.260043	8.51605e-07	1.55537e-05	8.4817e-08	4.04046e-06	0.119499	0.130369	5e-12	1.25e-10	0.55733	0.993959	0.488152	0.492952	0.130118	0.276007	8.79383e-07	1.67906e-05	2.8339e-08	1.27861e-06		1.7307	4.7601	0.1757	2.3262	1.1352	1.7234	1.0888	1.276	0.6072	0.6304	0.2258	0.1256		100	85	83	100	100	100	100	90	92	93	80	85		Peptide	Dipeptide	100000487	1963-21-9
	869			isoleucylglycine	LC/MS pos early	40008		HMDB0028907	342532		0.59	0.6				0.88	0.71	0.65	0.52				0.86	0.71	0.65	0.53		1.05629e-07	1.16997e-06	1.39684e-07	1.45829e-06	0.522376	0.370789	5.1794e-08	5.52352e-07	0.938027	0.923158	0.6141	0.746477	0.688888	0.57477	4.01912e-05	0.0004432	7.31354e-05	0.00103495	0.474716	0.307136	5.0571e-08	5.45235e-07	0.883069	0.993959	0.542145	0.519274	0.687617	0.581796	3.70587e-05	0.000427222	7.88203e-05	0.000963141		1.2427	0.8672	0.7418	1.3327	1.1527	1.2557	1.1746	1.1005	0.895	0.884	0.8684	0.6153		100	83	50	100	100	100	100	75	74	75	50	50		Peptide	Dipeptide	100003169	868-28-0
	883			leucylalanine	LC/MS pos early	40010		HMDB0028922	81721		0.66	0.65				0.8	0.47	0.82	0.48				0.85	0.47	0.82	0.45		0.000120065	0.000815654	8.16971e-05	0.000571432	0.0394304	0.0763015	8.49269e-05	0.000554588	0.351453	0.918333	0.418204	0.629249	0.03402	0.12889	0.0247771	0.101265	0.000609292	0.00604265	0.0522308	0.0800607	4.88651e-05	0.000339201	0.28595	0.993959	0.527557	0.513394	0.0343787	0.134909	0.0250619	0.11198	0.000284576	0.00287781		1.6902	0.7417	1.0972	1.8249	1.5556	1.6503	1.4666	1.6598	1.0831	1.1276	1.4947	0.6997		100	100	100	100	100	100	100	100	100	100	100	100		Peptide	Dipeptide	100003179	7298-84-2
	963			prolylglycine	LC/MS pos early	40703		HMDB0011178	6426709		1.04	1.04				0.91	1.3	0.86	1.24				0.92	1.3	0.86	1.22		0.868811	0.531849	0.816367	0.520485	0.28132	0.255278	0.866704	0.513961	0.413864	0.918333	0.853633	0.837015	0.178791	0.294596	0.48318	0.486047	0.647597	0.597166	0.249665	0.202988	0.816414	0.514991	0.444701	0.993959	0.782522	0.604866	0.176742	0.304736	0.481118	0.512129	0.706096	0.575584		1.6993	0.8654	1.7617	1.7694	1.6291	1.6884	1.6031	1.6497	1.7983	1.8112	1.53	1.9934		100	95	98	100	100	100	100	98	100	100	95	100		Peptide	Dipeptide	100003674	2578-57-6
	1002			threonylphenylalanine	LC/MS neg	31530		HMDB0029068	7010580		0.59	0.6				0.6	0.76	0.54	0.69				0.57	0.76	0.54	0.72		0.000160078	0.00104565	0.000799738	0.00444687	0.00320726	0.0159417	0.000100746	0.000645056	0.758682	0.918333	0.0210846	0.148259	0.0551645	0.164108	0.00239239	0.0158916	0.0093053	0.0538965	0.0017572	0.00951241	0.000427761	0.00249151	0.555051	0.993959	0.00825595	0.0590251	0.0647639	0.187701	0.00339888	0.0223301	0.0319094	0.126349		1.3557	0.2085	0.8181	1.7275	0.9838	1.387	1.0286	1.3294	0.8668	0.8444	0.9312	0.705		98	33	90	100	95	100	100	98	92	90	95	85		Peptide	Dipeptide	100001125	16875-27-7
	1050			valylglycine	LC/MS neg	40475		HMDB0029127	136487		0.45	0.45				0.93	0.54	0.57	0.33				0.92	0.54	0.57	0.33		1.278e-08	1.71353e-07	1.1741e-08	1.54011e-07	0.0956405	0.130552	4.912e-09	6.1941e-08	0.15657	0.918333	0.857442	0.837015	0.0294623	0.124103	0.000426119	0.00371708	2.73284e-07	9.48603e-06	0.0902262	0.108693	3.303e-09	4.1849e-08	0.152889	0.993959	0.847886	0.630323	0.0283963	0.127198	0.000389853	0.00360908	1.73679e-07	5.36152e-06		1.3622	0.5979	0.6189	1.4171	1.3073	1.3682	1.3168	1.1106	0.8753	0.8705	0.804	0.4337		98	63	43	95	100	97	100	75	64	65	55	30		Peptide	Dipeptide	100003641	686-43-1
	1153		Polypeptide	glu-gly-asn-val**	LC/MS pos early	62917					0.17	0.16				0.54	0.44	0.18	0.15				0.6	0.44	0.18	0.13		7.077e-09	1.00161e-07	3.924e-09	5.7355e-08	0.028349	0.0651524	2.772e-09	3.7968e-08	0.156804	0.918333	0.573175	0.719388	0.0109503	0.0804561	0.000309268	0.00278078	1.86528e-07	7.28396e-06	0.0409442	0.0673468	1.313e-09	1.9565e-08	0.116305	0.993959	0.729456	0.58802	0.0113851	0.0880414	0.000330827	0.00310976	6.0626e-08	2.53995e-06		1.7765	3.4948	0.2873	2.2192	1.3337	1.7211	1.1967	1.3086	0.6866	0.7551	0.398	0.1765		100	98	78	100	100	100	100	95	82	83	90	65		Peptide	Polypeptide	100021107
	1174		Fibrinogen Cleavage Peptide	fibrinopeptide A*	LC/MS pos early	33084			25081464		2.01	2.02				0.92	1.04	1.89	2.15				0.91	1.04	1.89	2.17		7.29149e-07	6.75466e-06	5.15297e-07	4.97365e-06	0.595666	0.404404	8.75595e-07	7.31666e-06	0.666179	0.918333	0.499423	0.67074	0.943557	0.645784	0.000765692	0.00639295	0.000114539	0.00143128	0.570571	0.34416	5.74001e-07	5.10292e-06	0.640696	0.993959	0.465099	0.48415	0.943205	0.650045	0.000709187	0.00619016	7.37403e-05	0.000920238		0.7145	2.7064	1.4441	0.7493	0.6798	0.719	0.6872	1.0817	1.0807	1.077	1.4141	1.4742		100	98	98	100	100	100	100	100	97	98	100	95		Peptide	Fibrinogen Cleavage Peptide	100001322	25422-31-5
	1175			fibrinopeptide A (2-15)**	LC/MS neg	62809			25078015		1.32	1.29				0.69	1.14	1.05	1.74				0.74	1.14	1.05	1.62		0.000272934	0.00166497	0.000730923	0.00410889	0.189748	0.196355	0.000111113	0.000676305	0.00403123	0.378577	0.0035125	0.0437296	0.245709	0.347577	0.430683	0.458242	4.41848e-06	9.51957e-05	0.331183	0.241695	0.000491441	0.0027981	0.0122404	0.786886	0.014337	0.0844127	0.264876	0.370526	0.449228	0.493247	3.60837e-05	0.000542675		1.1404	1.1097	1.4744	1.3093	0.9716	1.1129	0.9061	1.3423	1.2399	1.2726	1.3752	1.5737		100	100	100	100	100	100	100	100	100	100	100	100		Peptide	Fibrinogen Cleavage Peptide	100020902
	1176			fibrinopeptide A (3-15)**	LC/MS neg	62808			25078015		1.47	1.43				0.71	0.78	1.41	1.56				0.76	0.78	1.41	1.46		0.000415841	0.00240766	0.00087316	0.00475182	0.00470194	0.019426	0.000220991	0.00128179	0.734111	0.918333	0.0250359	0.163769	0.0710279	0.190146	0.0138457	0.067434	0.00403338	0.0327281	0.0105296	0.0298217	0.000613069	0.00337678	0.92592	0.993959	0.0585277	0.174004	0.0776454	0.207446	0.0160882	0.0810624	0.0113834	0.0612547		1.1501	1.3481	1.6459	1.3083	0.992	1.123	0.928	1.5776	1.1864	1.2184	1.8469	1.4449		100	100	100	100	100	100	100	100	100	100	100	100		Peptide	Fibrinogen Cleavage Peptide	100020901
	1177			fibrinopeptide A (4-15)**	LC/MS neg	62810			25078015		1.05	1.02				0.76	1.25	0.82	1.35				0.82	1.25	0.82	1.26		0.865986	0.530958	0.724655	0.490347	0.983921	0.526726	0.886626	0.517304	0.0246919	0.825939	0.114627	0.330144	0.103958	0.236768	0.0871372	0.206989	0.135246	0.290138	0.813134	0.425421	0.720813	0.482025	0.0438093	0.993959	0.203785	0.338075	0.10995	0.258118	0.0926093	0.22802	0.23543	0.360437		0.9869	1.5428	1.0066	1.084	0.8897	0.9586	0.8265	0.989	0.9729	1.0045	0.8939	1.1193		100	98	100	100	100	100	100	100	100	100	100	100		Peptide	Fibrinogen Cleavage Peptide	100020904
	1178			fibrinopeptide A (3-16)**	LC/MS neg	62811			25078015		2.19	2.23				0.91	0.86	2.25	2.13				0.88	0.86	2.25	2.21		1.487e-09	2.5248e-08	7.82e-10	1.6009e-08	0.507939	0.364319	1.365e-09	2.1037e-08	0.801903	0.918333	0.772249	0.815993	0.515959	0.505406	2.49792e-06	3.94569e-05	1.25476e-05	0.000230581	0.374319	0.261998	7.45e-10	1.1791e-08	0.993225	0.998774	0.533257	0.516528	0.525427	0.516817	3.83535e-06	5.5795e-05	4.01945e-06	7.60498e-05		0.8945	1.3396	1.9968	0.9525	0.8364	0.9112	0.8677	1.5471	1.3598	1.3442	2.1417	1.8519		100	100	100	100	100	100	100	100	100	100	100	100		Peptide	Fibrinogen Cleavage Peptide	100020903
	1179			fibrinopeptide A (5-16)*	LC/MS neg	62148					1.55	1.58				1.01	0.98	1.58	1.53				0.98	0.98	1.58	1.58		4.4287e-08	5.37253e-07	2.4052e-08	3.07597e-07	0.974529	0.524264	4.1668e-08	4.56516e-07	0.702765	0.918333	0.805884	0.828166	0.768478	0.588682	1.57045e-05	0.00017997	0.000136956	0.00164559	0.7657	0.41503	2.394e-08	2.69581e-07	0.915745	0.993959	0.89185	0.640978	0.775248	0.596364	2.59801e-05	0.000305265	4.50776e-05	0.000660988		0.9339	1.0923	1.4731	0.9431	0.9247	0.9478	0.9528	1.2143	1.2068	1.1927	1.4855	1.4608		100	100	100	100	100	100	100	100	100	100	100	100		Peptide	Fibrinogen Cleavage Peptide	100020274
	1180			fibrinopeptide A (7-16)*	LC/MS neg	62149					0.99	1				1.1	0.92	1.07	0.9				1.07	0.92	1.07	0.93		0.88978	0.537143	0.939971	0.550801	0.980569	0.525602	0.877885	0.51464	0.21763	0.918333	0.394546	0.615239	0.369784	0.426452	0.440672	0.460733	0.32935	0.440829	0.802231	0.425421	0.940338	0.545893	0.320681	0.993959	0.598282	0.537067	0.379195	0.442732	0.449656	0.493247	0.515267	0.523988		1.0076	1.205	1.0063	0.9734	1.0418	1.0208	1.0707	1.0098	1.0186	1.0041	1.0461	0.9664		100	100	100	100	100	100	100	100	100	100	100	100		Peptide	Fibrinogen Cleavage Peptide	100020275
	1181			fibrinopeptide A (8-16)**	LC/MS neg	62812			25078015		0.72	0.73				1.19	0.56	1	0.47				1.15	0.56	1	0.48		0.00128216	0.0063424	0.00189292	0.00872376	0.138377	0.163703	0.000769593	0.00395231	0.0121603	0.600517	0.453734	0.649777	0.00496231	0.0562919	0.506859	0.500392	5.67255e-05	0.000864444	0.103796	0.119971	0.00117975	0.00562993	0.0173885	0.978104	0.580423	0.535209	0.00511104	0.0606141	0.508514	0.527505	0.000101485	0.0011231		1.0251	1.3398	0.7444	0.953	1.0972	1.0392	1.13	0.9551	0.8308	0.8144	0.9572	0.5316		100	98	85	100	100	100	100	95	90	90	90	80		Peptide	Fibrinogen Cleavage Peptide	100020905
	1182			fibrinopeptide A, des-ala(1)*	LC/MS neg	31548			132993922		2.13	2.16				0.95	1.2	1.88	2.38				0.92	1.2	1.88	2.47		5.356e-09	8.0265e-08	2.751e-09	4.1392e-08	0.406703	0.321023	5.025e-09	6.1941e-08	0.194411	0.918333	0.739551	0.813254	0.131264	0.261957	0.000323092	0.00286107	3.92893e-07	1.292e-05	0.546283	0.333828	2.581e-09	3.4417e-08	0.134321	0.993959	0.523061	0.51286	0.138095	0.283414	0.000401252	0.00365916	1.1988e-07	4.39461e-06		0.9966	1.2456	2.1565	1.0384	0.9548	1.0142	0.9888	1.4972	1.6729	1.6559	1.956	2.3569		100	100	100	100	100	100	100	100	100	100	100	100		Peptide	Fibrinogen Cleavage Peptide	100001323
	1183			fibrinopeptide A, phosphono-ser(3)*	LC/MS neg	57712			132993923		1.45	1.48				0.67	0.74	1.4	1.55				0.65	0.74	1.4	1.6		0.00741835	0.0246989	0.00437731	0.016465	0.00403464	0.0184104	0.00489745	0.0168848	0.733583	0.918333	0.0690758	0.279388	0.0211503	0.112398	0.0238173	0.099428	0.0763312	0.220796	0.00233503	0.0110955	0.00285124	0.0115586	0.900209	0.993959	0.0356965	0.146517	0.0232367	0.117796	0.026086	0.112778	0.0398353	0.14603		0.9223	3.3452	1.3622	1.1189	0.7256	0.939	0.7497	1.3424	0.9541	0.9421	1.5659	1.1585		98	100	100	95	100	97	100	98	100	100	100	100		Peptide	Fibrinogen Cleavage Peptide	100001324	886023-52-5
	1194			fibrinopeptide B (1-9)**	LC/MS neg	62816			16132131		0.44	0.44				0.88	0.79	0.46	0.41				0.86	0.79	0.46	0.42		8.02e-10	1.6339e-08	1.139e-09	2.0421e-08	0.141195	0.165651	6.47e-10	1.0295e-08	0.605669	0.918333	0.498286	0.67074	0.157615	0.278596	1.28118e-05	0.000152813	9.54523e-07	2.49608e-05	0.11525	0.127002	6.97e-10	1.1398e-08	0.668434	0.993959	0.413321	0.462234	0.15663	0.294112	1.21078e-05	0.000154122	1.1349e-06	2.66262e-05		0.9805	1.8984	0.4352	1.0522	0.9088	0.9923	0.9292	0.7689	0.657	0.6468	0.4855	0.3848		100	93	100	100	100	100	100	100	100	100	100	100		Peptide	Fibrinogen Cleavage Peptide	100020913
	1195			fibrinopeptide B (1-11)**	LC/MS neg	62815			16132131		1.07	1.1				0.65	0.77	1	1.19				0.62	0.77	1	1.25		0.337123	0.311875	0.234802	0.25448	0.115282	0.14888	0.321145	0.291583	0.664676	0.918333	0.158252	0.400498	0.412365	0.449624	0.689497	0.562029	0.316981	0.434673	0.076205	0.098274	0.229853	0.246369	0.515073	0.993959	0.0870461	0.209942	0.421232	0.464181	0.695079	0.600167	0.191333	0.3276		0.8164	1.5094	0.8961	1.009	0.6239	0.8366	0.6552	1.0098	0.7184	0.7028	1.0106	0.7816		100	100	100	100	100	100	100	100	100	100	100	100		Peptide	Fibrinogen Cleavage Peptide	100020912
	1196			fibrinopeptide B (1-12)**	LC/MS neg	62814			16132131		1.24	1.27				0.72	0.86	1.15	1.38				0.69	0.86	1.15	1.44		0.468063	0.382182	0.377475	0.339367	0.217852	0.218557	0.457102	0.358281	0.707442	0.918333	0.258852	0.531289	0.539531	0.508402	0.792586	0.599446	0.432116	0.506654	0.169914	0.158658	0.376962	0.334536	0.606895	0.993959	0.182588	0.318887	0.540752	0.518219	0.793199	0.630284	0.3235	0.42536		0.9864	1.1265	1.2551	1.167	0.8057	1.0082	0.8411	1.2567	1.0025	0.9848	1.3463	1.1639		100	100	90	100	100	100	100	95	95	95	90	90		Peptide	Fibrinogen Cleavage Peptide	100020910
	1197			fibrinopeptide B (1-13)**	LC/MS neg	62813					1.34	1.32				0.93	1.02	1.29	1.41				0.96	1.02	1.29	1.36		0.000511499	0.0029228	0.00083305	0.00458229	0.913284	0.511996	0.000541885	0.00293581	0.954677	0.928486	0.907308	0.84208	0.970439	0.649828	0.0134293	0.0665143	0.0118489	0.0649408	0.955072	0.461192	0.000929277	0.00485461	0.913706	0.993959	0.907287	0.645582	0.970652	0.653767	0.0140629	0.0744395	0.0208451	0.0985997		0.8777	1.2305	1.1587	0.8935	0.8619	0.863	0.8309	1.0214	0.9995	1.015	1.1492	1.1682		100	100	100	100	100	100	100	100	100	100	100	100		Peptide	Fibrinogen Cleavage Peptide	100020908
	1201		Acetylated Peptides	phenylacetylcarnitine	LC/MS pos early	48425			101724840		1.55	1.58				1.67	1.92	1.41	1.62				1.6	1.92	1.41	1.69		0.238582	0.254841	0.193031	0.229109	0.0690775	0.108514	0.244208	0.246719	0.995153	0.931623	0.200496	0.466143	0.191829	0.30749	0.408571	0.443334	0.409784	0.492373	0.0922065	0.110456	0.19051	0.220407	0.881112	0.993959	0.2749	0.380394	0.193469	0.324197	0.41033	0.470148	0.301589	0.409473		0.8843	1.7016	1.3971	0.6804	1.0882	0.9012	1.1335	0.8188	1.4853	1.4626	0.9571	1.837		95	95	98	100	90	95	89	98	95	95	95	100		Peptide	Acetylated Peptides	100006108	287108-21-8
	1204			phenylacetylglutamine	LC/MS neg	35126	C04148	HMDB0006344	92258		1.43	1.28				1.08	1.17	1.37	1.49				1.32	1.17	1.37	1.21		0.0215164	0.0542711	0.0518616	0.103798	0.488654	0.356899	0.022713	0.0525995	0.639768	0.918333	0.874298	0.837015	0.409308	0.449137	0.190459	0.311451	0.0531845	0.17962	0.336846	0.243653	0.0534331	0.100656	0.870817	0.993959	0.571669	0.531449	0.426885	0.468011	0.207283	0.346985	0.137068	0.281733		1.0079	1.6791	1.2915	0.8678	1.148	0.9004	0.9346	1.0301	1.1626	1.2693	1.1923	1.3906		100	100	100	100	100	100	100	100	100	100	100	100		Peptide	Acetylated Peptides	100001417	28047-15-6
	1206			4-hydroxyphenylacetylglutamine	LC/MS neg	55017					1.07	0.49				1.09	1.11	1.06	1.07				3.49	1.11	1.06	0.33		0.139613	0.193581	0.411836	0.357194	0.393567	0.315702	0.144105	0.186117	0.990998	0.930602	0.543162	0.701814	0.548529	0.511974	0.293154	0.38597	0.306745	0.428133	0.217026	0.185256	0.411996	0.352274	0.622756	0.993959	0.222677	0.344662	0.597016	0.536045	0.353982	0.44368	0.815595	0.604258		1.6825	5.1296	0.8327	0.7491	2.6159	0.7818	0.8163	0.7698	0.8457	1.7455	0.7905	0.875		85	93	95	80	90	85	89	88	92	93	95	95		Peptide	Acetylated Peptides	100010850
	1236		Modified Peptides	N,N-dimethyl-pro-pro	LC/MS pos early	64571					1.04	0.89				1.22	1.36	0.98	1.09				1.59	1.36	0.98	0.83		0.398047	0.346088	0.97227	0.559697	3.54911e-05	0.000654024	0.374037	0.319595	0.637546	0.918333	0.00730632	0.078328	0.00087415	0.0246344	0.765161	0.593098	0.339825	0.444225	0.000128611	0.00134151	0.969802	0.554067	0.775481	0.993959	0.003093	0.0327715	0.00975335	0.0838391	0.819289	0.636066	0.861124	0.614778		0.827	2.4367	0.734	0.6375	1.0165	0.7063	0.7787	0.6302	0.8119	0.9308	0.623	0.845		100	100	100	100	100	100	100	100	100	100	100	100		Peptide	Modified Peptides	100022041
	1237	Carbohydrate	Glycolysis, Gluconeogenesis, and Pyruvate Metabolism	1,5-anhydroglucitol (1,5-AG)	LC/MS neg	20675	C07326	HMDB0002712	64960		1.07	1.09				1.19	0.96	1.19	0.96				1.14	0.96	1.19	1.01		0.278086	0.281823	0.16205	0.203321	0.250866	0.238012	0.285472	0.273286	0.165606	0.918333	0.0764173	0.284144	0.863203	0.620204	0.0821104	0.200792	0.820381	0.647191	0.518072	0.323865	0.163346	0.199936	0.385358	0.993959	0.285095	0.385616	0.874704	0.626735	0.110965	0.254733	0.706558	0.575584		1.1536	0.7104	1.2616	1.0796	1.2277	1.1794	1.2844	1.1831	1.2605	1.2321	1.2866	1.2366		100	100	100	100	100	100	100	100	100	100	100	100		Carbohydrate	Glycolysis, Gluconeogenesis, and Pyruvate Metabolism	100000580	154-58-5
	1240			glucose	LC/MS polar	48152	C00031	HMDB0000122	5793		1.03	1.02				0.95	1.05	0.98	1.08				0.97	1.05	0.98	1.06		0.416132	0.355044	0.54326	0.424936	0.992909	0.530352	0.413317	0.337147	0.411025	0.918333	0.558916	0.713205	0.562273	0.516779	0.997701	0.647893	0.250226	0.386663	0.840727	0.431051	0.547388	0.419638	0.544731	0.993959	0.774421	0.601654	0.568472	0.527655	0.997738	0.67735	0.393824	0.46674		0.8624	1.2704	0.8782	0.8776	0.8473	0.8541	0.8295	0.8674	0.8642	0.8731	0.8573	0.899		100	100	100	100	100	100	100	100	100	100	100	100		Carbohydrate	Glycolysis, Gluconeogenesis, and Pyruvate Metabolism	572	50-99-7
	1256			pyruvate	LC/MS polar	48990	C00022	HMDB0000243	1060		0.89	0.89				1.32	1.24	0.92	0.86				1.31	1.24	0.92	0.87		0.16073	0.207324	0.149002	0.198002	0.0307294	0.0678487	0.145876	0.186893	0.881609	0.918496	0.102691	0.323531	0.148194	0.272326	0.350462	0.416314	0.258988	0.395638	0.028847	0.0534055	0.141534	0.187259	0.882735	0.993959	0.0970641	0.220321	0.145502	0.286166	0.347252	0.440186	0.25167	0.375605		0.9129	1.6507	0.8113	0.7902	1.0356	0.9125	1.0413	0.758	0.969	0.9662	0.7258	0.8968		100	100	100	100	100	100	100	100	100	100	100	100		Carbohydrate	Glycolysis, Gluconeogenesis, and Pyruvate Metabolism	823	127-17-3
	1257			lactate	LC/MS polar	527	C00186	HMDB0000190	612		0.81	0.81				1.17	0.93	0.91	0.72				1.18	0.93	0.91	0.72		0.000124314	0.000833402	8.26613e-05	0.000571432	0.322407	0.279842	8.54914e-05	0.000554588	0.0471637	0.918333	0.0375226	0.200457	0.469267	0.478914	0.132559	0.254431	4.44515e-05	0.000712138	0.295754	0.225057	6.00762e-05	0.000406065	0.0402144	0.993959	0.0293716	0.128753	0.466741	0.485672	0.130364	0.275117	2.58145e-05	0.000409218		0.8667	1.2306	0.6979	0.7957	0.9377	0.8632	0.9341	0.7594	0.8034	0.8052	0.7231	0.6727		100	100	100	100	100	100	100	100	100	100	100	100		Carbohydrate	Glycolysis, Gluconeogenesis, and Pyruvate Metabolism	482	79-33-4
	1260			glycerate	LC/MS polar	1572	C00258	HMDB0006372 HMDB0000139	752;439194		0.97	0.98				0.96	0.87	1.01	0.92				0.94	0.87	1.01	0.94		0.996274	0.564009	0.878382	0.533661	0.532263	0.375567	0.999767	0.547669	0.335203	0.918333	0.810522	0.828166	0.259188	0.356305	0.491983	0.493204	0.497828	0.537607	0.43729	0.289043	0.878915	0.528324	0.415517	0.993959	0.978743	0.65969	0.261576	0.370526	0.494177	0.520275	0.639117	0.559694		1.147	1.0301	1.1233	1.1826	1.1114	1.1585	1.1332	1.1914	1.0898	1.0789	1.2002	1.0464		100	100	100	100	100	100	100	100	100	100	100	100		Carbohydrate	Glycolysis, Gluconeogenesis, and Pyruvate Metabolism	1052	600-19-1
	1278		Pentose Metabolism	ribose	LC/MS polar	1471	C00121	HMDB0000283	5779		1.29	1.19				0.72	1.29	0.97	1.75				0.88	1.29	0.97	1.43		0.00154079	0.00720702	0.00371055	0.01438	0.817723	0.479292	0.00102422	0.00476376	0.0684513	0.918333	0.148118	0.383657	0.253331	0.354112	0.26772	0.372543	0.000408996	0.0041892	0.952275	0.461192	0.00329466	0.0128847	0.134958	0.993959	0.308186	0.401178	0.270141	0.374359	0.284653	0.406766	0.00192022	0.015863		0.7035	0.7677	0.835	0.7499	0.657	0.6464	0.5374	0.7396	0.7391	0.7989	0.7294	0.9407		60	73	98	65	55	59	53	80	77	78	95	100		Carbohydrate	Pentose Metabolism	914	50-69-1
	1279			ribitol	LC/MS polar	15772	C00532 C01904 C00474 C00379	HMDB0002917 HMDB0000508 HMDB0001851 HMDB0000568	6912		1.19	1.17				1.08	0.92	1.29	1.09				1.12	0.92	1.29	1.06		0.00104502	0.00527174	0.00355265	0.0139799	0.965063	0.52266	0.0011551	0.00527301	0.206254	0.918333	0.357096	0.599118	0.383733	0.432805	0.00142363	0.0105321	0.14345	0.295917	0.75049	0.411949	0.0034969	0.0135267	0.133188	0.993959	0.197874	0.333671	0.399295	0.453386	0.00197595	0.0143727	0.293278	0.406661		0.833	1.6376	0.9711	0.7858	0.8801	0.8172	0.8502	0.899	0.8902	0.9051	1.0121	0.9302		100	100	100	100	100	100	100	100	100	100	100	100		Carbohydrate	Pentose Metabolism	100000406	488-81-3
	1280			ribonate	LC/MS polar	27731	C01685	HMDB0000867	5460677		1.07	0.86				1.12	1.02	1.12	1.02				1.63	1.02	1.12	0.7		0.176217	0.217972	0.623947	0.45527	0.329841	0.284235	0.181611	0.210676	0.433057	0.918333	0.217798	0.48588	0.891335	0.62968	0.132548	0.254431	0.695056	0.614479	0.167247	0.15696	0.620164	0.446743	0.219533	0.993959	0.0665536	0.188532	0.912199	0.638169	0.223505	0.360318	0.602156	0.546847		0.9415	1.6881	0.8104	0.7164	1.1665	0.7588	0.8035	0.7595	0.8109	0.9924	0.8025	0.8183		100	100	100	100	100	100	100	100	100	100	100	100		Carbohydrate	Pentose Metabolism	100001007	5336-08-03
	1284			xylose	LC/MS polar	15581	C00181	HMDB0000098	135191		1.28	1.28				1.72	0.38	2.51	0.55				1.7	0.38	2.51	0.56		0.731363	0.489819	0.694894	0.482986	0.810868	0.478119	0.706278	0.463658	0.0438633	0.918333	0.11183	0.328285	0.201662	0.313044	0.237877	0.350193	0.092146	0.246077	0.795657	0.423748	0.690396	0.476369	0.0396475	0.993959	0.100223	0.224586	0.198724	0.326586	0.234817	0.37076	0.0819203	0.216437		1.0363	1.1714	1.3264	0.7672	1.3053	1.0351	1.3171	1.3451	1.0235	1.0176	1.923	0.7298		95	90	93	95	95	95	95	95	92	93	95	90		Carbohydrate	Pentose Metabolism	826	609-06-3
	1286			arabinose	LC/MS polar	575	C00216	HMDB0029942	66308		1.07	1.02				0.84	1.48	0.79	1.4				0.94	1.48	0.79	1.26		0.977428	0.560799	0.795328	0.513706	0.495901	0.359792	0.990171	0.545442	0.0531535	0.918333	0.371232	0.600729	0.0632487	0.17923	0.163511	0.286267	0.174267	0.330396	0.359398	0.25574	0.793228	0.507749	0.0978257	0.993959	0.595471	0.537067	0.0700882	0.196262	0.174351	0.318946	0.320874	0.423881		0.8042	1.4186	0.8177	0.8303	0.778	0.7665	0.6993	0.7446	0.8378	0.8772	0.659	0.9764		93	95	90	95	90	92	89	90	92	93	85	95		Carbohydrate	Pentose Metabolism	828	28697-53-2
	1294			arabitol/xylitol	LC/MS polar	48885	C00542 C01904 C00379	HMDB0002917 HMDB0001851 HMDB0000568	6912;94154		1.13	1.02				0.97	1.01	1.1	1.15				1.17	1.01	1.1	0.95		0.0647436	0.114138	0.286678	0.286586	0.835203	0.485637	0.067684	0.111603	0.817061	0.918333	0.986937	0.853079	0.754539	0.587651	0.252049	0.35929	0.146944	0.295917	0.480561	0.309979	0.290636	0.283011	0.742381	0.993959	0.464881	0.48415	0.789437	0.599526	0.327391	0.427837	0.605143	0.546847		0.9279	1.6523	0.9461	0.8545	1.0012	0.8403	0.8253	0.8991	0.8869	0.9748	0.9436	0.9485		100	100	100	100	100	100	100	100	100	100	100	100		Carbohydrate	Pentose Metabolism	100006430
	1300			arabonate/xylonate	LC/MS polar	48255	C00502 C05411	HMDB0000539	122045;6602431		0.93	0.67				0.96	1.03	0.9	0.96				1.72	1.03	0.9	0.54		0.700822	0.478651	0.360218	0.3312	0.889576	0.503802	0.703865	0.463658	0.887583	0.918496	0.998586	0.857351	0.841935	0.612076	0.864984	0.615008	0.714114	0.620015	0.622132	0.362975	0.363469	0.326565	0.472974	0.993959	0.392544	0.454224	0.873241	0.626735	0.891797	0.651777	0.251108	0.375605		1.5687	1.6939	1.0509	1.1553	1.9822	1.1348	1.1133	1.0963	1.0889	1.5234	1.0373	1.0646		100	100	100	100	100	100	100	100	100	100	100	100		Carbohydrate	Pentose Metabolism	100006115
	1307			lyxonate	LC/MS polar	61858		HMDB0060255			0.84	0.68				1.08	0.88	0.93	0.76				1.56	0.88	0.93	0.53		0.721947	0.487201	0.462589	0.382914	0.864447	0.498254	0.717703	0.467968	0.470818	0.918333	0.698468	0.790521	0.52554	0.506475	0.797424	0.599456	0.447154	0.514796	0.811914	0.425421	0.464396	0.378075	0.28722	0.993959	0.357019	0.433486	0.557608	0.525799	0.812612	0.634915	0.205205	0.334333		0.9085	0.9599	0.6208	0.7099	1.1072	0.7385	0.7686	0.6846	0.6755	0.8448	0.6593	0.5824		83	55	100	85	80	82	79	93	90	90	100	100		Carbohydrate	Pentose Metabolism	100019968
	1317		Glycogen Metabolism	maltose	LC/MS polar	15586	C00208	HMDB0000163	10991489		0.92	0.75				0.82	0.98	0.85	1.01				1.24	0.98	0.85	0.67		0.304321	0.29534	0.184831	0.221652	0.662321	0.431686	0.316629	0.289368	0.312355	0.918333	0.309765	0.572015	0.6816	0.571925	0.153611	0.277091	0.994968	0.69248	0.973181	0.465256	0.189641	0.219903	0.565863	0.993959	0.667238	0.571626	0.70211	0.582576	0.18307	0.327062	0.598985	0.546847		0.644	5.054	0.4858	0.5752	0.7128	0.5255	0.4731	0.5334	0.4766	0.5965	0.4915	0.4801		98	98	98	95	100	97	100	98	97	98	100	95		Carbohydrate	Glycogen Metabolism	913	6363-53-7
	1364		Fructose, Mannose and Galactose Metabolism	fructose	LC/MS polar	48195	C00095	HMDB0000660	2723872		0.73	0.73				1.15	0.94	0.81	0.66				1.16	0.94	0.81	0.66		0.00347483	0.013807	0.00233712	0.0103778	0.818288	0.479292	0.00348875	0.0130304	0.401384	0.918333	0.452673	0.649461	0.663673	0.563293	0.126218	0.253498	0.00828217	0.0507325	0.751933	0.411949	0.00247922	0.0102139	0.351966	0.993959	0.378119	0.441788	0.662696	0.567183	0.12503	0.272833	0.00522986	0.0343479		1.1432	1.1084	0.831	1.0601	1.2263	1.1353	1.2145	0.9587	1.0096	1.0155	0.8572	0.8047		100	100	100	100	100	100	100	100	100	100	100	100		Carbohydrate	Fructose, Mannose and Galactose Metabolism	878	57-48-7
	1369			mannitol/sorbitol	LC/MS polar	46142	C00392 C00794	HMDB0000247 HMDB0000765	6251;5780		1.05	0.92				0.71	0.73	1.04	1.08				0.96	0.73	1.04	0.79		0.90659	0.540375	0.697614	0.484219	0.4666	0.351508	0.919569	0.527626	0.642159	0.918333	0.402524	0.625153	0.850806	0.615435	0.687222	0.561575	0.79818	0.645049	0.673425	0.383484	0.700965	0.479089	0.868825	0.993959	0.678332	0.573725	0.856072	0.623009	0.697816	0.600167	0.876922	0.620142		1.4824	4.0636	1.3666	1.5123	1.4525	1.2976	1.0715	1.5458	1.1127	1.3032	1.5793	1.1539		100	100	100	100	100	100	100	100	100	100	100	100		Carbohydrate	Fructose, Mannose and Galactose Metabolism	100001740
	1370			mannose	LC/MS polar	48153	C00159 C02209 C00936	HMDB0000169	185698;82308;18950;439680		1.09	1.09				0.95	1.14	0.99	1.2				0.96	1.14	0.99	1.18		0.0552183	0.10147	0.063552	0.11822	0.512988	0.366296	0.0536342	0.0931077	0.358349	0.918333	0.851778	0.837015	0.26391	0.360361	0.463007	0.475577	0.0462409	0.165094	0.449324	0.294545	0.0640106	0.114616	0.406709	0.993959	0.958487	0.65337	0.262995	0.370526	0.462159	0.500409	0.0587438	0.181343		0.7568	2.0037	0.822	0.7732	0.7404	0.7529	0.7314	0.7712	0.8031	0.8076	0.7691	0.8749		100	100	100	100	100	100	100	100	100	100	100	100		Carbohydrate	Fructose, Mannose and Galactose Metabolism	803	3458-28-4
	1390			galactonate	LC/MS polar	27719	C15930 C00880	HMDB0000565	12310779;128869		0.5	0.49				1.02	1.14	0.47	0.52				1.05	1.14	0.47	0.51		0.723669	0.487717	0.622422	0.454863	0.396009	0.315702	0.712372	0.466416	0.753664	0.918333	0.414231	0.627153	0.702495	0.57593	0.968817	0.638429	0.63172	0.593534	0.3308	0.241695	0.623917	0.446743	0.663438	0.993959	0.319997	0.40543	0.702661	0.582576	0.968835	0.667341	0.513141	0.523988		2.6268	2.5756	1.2855	2.5678	2.6857	2.5968	2.6274	1.8854	1.9977	2.0268	1.2031	1.3679		95	40	100	95	95	95	95	98	97	98	100	100		Carbohydrate	Fructose, Mannose and Galactose Metabolism	100001026	299-28-5
	1424		Aminosugar Metabolism	glucuronate	LC/MS polar	15443	C16245	HMDB0000127	441478;94715;23677976;65041;444791		1.3	1.18				1.02	0.88	1.39	1.2				1.22	0.88	1.39	1.01		0.17648	0.217972	0.376578	0.339157	0.570574	0.392781	0.184068	0.211492	0.789855	0.918333	0.832405	0.836613	0.553071	0.514585	0.447341	0.464382	0.262154	0.397008	0.365264	0.258623	0.380071	0.336118	0.901018	0.993959	0.466241	0.48415	0.57997	0.534148	0.478307	0.510809	0.593477	0.546847		0.9204	2.3774	1.0863	0.8307	1.0102	0.8388	0.8473	0.9938	0.9315	1.0129	1.157	1.0157		100	100	100	100	100	100	100	100	100	100	100	100		Carbohydrate	Aminosugar Metabolism	100000257	207300-70-7
	1436			N-acetylneuraminate	LC/MS pos early	32377	C00270	HMDB0000230	439197		0.91	0.78				0.99	1.06	0.87	0.94				1.32	1.06	0.87	0.7		0.273995	0.281456	0.138437	0.189244	0.674047	0.435832	0.275583	0.270113	0.864823	0.918333	0.860262	0.837015	0.674146	0.567777	0.36926	0.42818	0.516641	0.544348	0.332951	0.242159	0.138888	0.185698	0.606568	0.993959	0.294919	0.395062	0.747328	0.591242	0.491101	0.519508	0.158758	0.30192		0.6999	2.1224	0.5441	0.6026	0.7972	0.5994	0.596	0.5649	0.5785	0.6791	0.5272	0.561		100	100	100	100	100	100	100	100	100	100	100	100		Carbohydrate	Aminosugar Metabolism	1162	131-48-6
	1448			N-acetylglucosaminylasparagine	LC/MS pos early	48149	C04540	HMDB0000489	123826		0.92	0.74				1.1	1.35	0.82	1.01				1.58	1.35	0.82	0.7		0.214502	0.237679	0.111983	0.175723	0.0268905	0.0628482	0.198379	0.217384	0.309439	0.918333	0.388686	0.610628	0.0222168	0.113548	0.102724	0.226554	0.847688	0.6545	0.0164507	0.0399733	0.10313	0.157291	0.77006	0.993959	0.13085	0.263698	0.0558308	0.168976	0.173498	0.318339	0.340552	0.436125		1.1011	1.5847	0.8203	0.8522	1.3499	0.8921	0.934	0.7757	0.9377	1.1456	0.6993	0.9413		100	100	100	100	100	100	100	100	100	100	100	100		Carbohydrate	Aminosugar Metabolism	1215	2776-93-4
	1449			erythronate*	LC/MS polar	42420		HMDB0000613	2781043		1.16	1.04				1.12	1.27	1.08	1.23				1.36	1.27	1.08	1.01		0.066241	0.11598	0.297326	0.293062	0.0903656	0.126597	0.0672112	0.111195	0.71671	0.918333	0.345461	0.598026	0.142982	0.272326	0.291373	0.385277	0.12281	0.279026	0.0486346	0.0770334	0.290978	0.283011	0.827717	0.993959	0.120231	0.251585	0.210587	0.334862	0.367621	0.453768	0.551949	0.534741		0.9568	1.8902	0.9963	0.8112	1.1024	0.8567	0.9047	0.8453	1.009	1.1078	0.8794	1.1133		100	100	100	100	100	100	100	100	100	100	100	100		Carbohydrate	Aminosugar Metabolism	100001320	88759-55-1
	1451			N-acetylglucosamine/N-acetylgalactosamine	LC/MS pos early	46539	C01074	HMDB0000212 HMDB0000215	84265;439174		1.04	1.01				0.98	0.99	1.04	1.05				1.03	0.99	1.04	0.99		0.449571	0.37185	0.674379	0.473878	0.569136	0.392354	0.449782	0.354233	0.982348	0.928486	0.700472	0.791628	0.673644	0.567777	0.57949	0.530848	0.60586	0.585979	0.814036	0.425421	0.677996	0.470636	0.738234	0.993959	0.944163	0.653366	0.687286	0.581796	0.596345	0.566714	0.954259	0.647176		0.8089	1.5109	0.8201	0.7976	0.8202	0.7883	0.7785	0.8118	0.7964	0.8172	0.826	0.8143		98	100	100	100	95	97	95	100	97	98	100	100		Carbohydrate	Aminosugar Metabolism	100006435
	1457	Energy	TCA Cycle	citrate	LC/MS neg	1564	C00158	HMDB0000094	311		1	1.01				1.06	1.08	0.99	1.01				1.05	1.08	0.99	1.02		0.865267	0.530958	0.810432	0.518889	0.395762	0.315702	0.870639	0.513961	0.686185	0.918333	0.75356	0.813521	0.372802	0.427839	0.863598	0.614771	0.690465	0.613661	0.432411	0.287596	0.811813	0.514218	0.630018	0.993959	0.829491	0.626604	0.370913	0.439981	0.863065	0.643086	0.610875	0.548789		1.3388	0.9001	1.3518	1.3045	1.3731	1.3455	1.3886	1.3012	1.3972	1.3894	1.2979	1.4058		100	100	100	100	100	100	100	100	100	100	100	100		Energy	TCA Cycle	1124	77-92-9
	1459			aconitate [cis or trans]	LC/MS neg	46173	C02341 C004174	HMDB0000958 HMDB000072	643757;444212		1	0.96				1.02	1.14	0.95	1.05				1.11	1.14	0.95	0.97		0.958789	0.558297	0.663873	0.469073	0.376482	0.308872	0.959698	0.539501	0.336127	0.918333	0.956234	0.848191	0.190109	0.305563	0.47065	0.480052	0.521219	0.545014	0.226625	0.190035	0.664398	0.463293	0.607529	0.993959	0.620444	0.55283	0.223748	0.342034	0.503199	0.525487	0.954928	0.647176		1.0544	1.0133	1.0127	0.9991	1.1096	1.0108	1.023	0.9732	1.0506	1.0939	0.9472	1.0781		100	100	100	100	100	100	100	100	100	100	100	100		Energy	TCA Cycle	100001359
	1463			alpha-ketoglutarate	LC/MS polar	528	C00026	HMDB0000208	51		0.96	0.95				1.25	1.02	1.06	0.87				1.26	1.02	1.06	0.86		0.453724	0.372863	0.397178	0.350914	0.0807007	0.11979	0.423367	0.342176	0.203194	0.918333	0.0351251	0.19366	0.729941	0.580355	0.734263	0.579916	0.146437	0.295917	0.0688248	0.0925584	0.387664	0.341329	0.180005	0.993959	0.0265565	0.120703	0.728592	0.585703	0.732934	0.607293	0.120285	0.261301		0.8595	1.581	0.8167	0.7621	0.9568	0.8548	0.9522	0.7855	0.8884	0.8907	0.8089	0.8245		100	100	100	100	100	100	100	100	100	100	100	100		Energy	TCA Cycle	93	305-72-6;328-50-7;22202-68-2
	1465			succinylcarnitine (C4-DC)	LC/MS pos early	37058		HMDB0061717	71464481		0.93	0.81				1.02	1.21	0.85	1.01				1.3	1.21	0.85	0.79		0.841789	0.525609	0.825272	0.520559	0.342206	0.291223	0.848287	0.509403	0.777738	0.918333	0.637917	0.757677	0.380613	0.431763	0.94835	0.631996	0.739392	0.625564	0.201837	0.179997	0.825421	0.514991	0.89177	0.993959	0.31717	0.404716	0.418276	0.462906	0.952332	0.662725	0.800915	0.601736		0.9855	2.0137	0.8015	0.8559	1.1151	0.8631	0.8707	0.7909	0.8739	0.9961	0.7258	0.8771		100	95	100	100	100	100	100	100	100	100	100	100		Energy	TCA Cycle	100001948	256928-74-2
	1466			succinate	LC/MS polar	1437	C00042	HMDB0000254	1110		1.31	1.31				0.96	0.87	1.37	1.24				0.96	0.87	1.37	1.24		1.1741e-07	1.27279e-06	9.6417e-08	1.04942e-06	0.0331654	0.0693901	5.2657e-08	5.52352e-07	0.198665	0.918333	0.541385	0.701814	0.0158837	0.0927674	1.48951e-06	2.5604e-05	0.0013106	0.0115333	0.0315307	0.0560573	3.7539e-08	4.13532e-07	0.190155	0.993959	0.540792	0.519274	0.0151977	0.100156	1.26809e-06	2.28361e-05	0.00109702	0.00932517		1.0059	1.1284	1.3133	1.0245	0.9873	1.0063	0.9872	1.2138	1.1054	1.1054	1.403	1.2235		100	100	100	100	100	100	100	100	100	100	100	100		Energy	TCA Cycle	252	110-15-6
	1467			fumarate	LC/MS polar	1643	C00122	HMDB0000134	444972		1.22	1.23				1.15	0.85	1.42	1.04				1.14	0.85	1.42	1.06		0.000973692	0.00501114	0.000687913	0.00391007	0.861634	0.498254	0.000814958	0.00405846	0.0341893	0.825939	0.167818	0.421042	0.101112	0.232986	0.000137883	0.00134309	0.352449	0.453109	0.799695	0.42484	0.000560113	0.00315365	0.0389373	0.993959	0.195583	0.332741	0.0998634	0.239801	0.000129813	0.00132193	0.291805	0.405577		1.0731	1.1053	1.3156	1.0025	1.1438	1.0777	1.1568	1.2131	1.1821	1.1756	1.4237	1.2075		100	100	100	100	100	100	100	100	100	100	100	100		Energy	TCA Cycle	330	100-17-8
	1469			malate	LC/MS polar	1303	C00497 C00149 C00711	HMDB0000744 HMDB0031518 HMDB0000156	525		1.16	1.16				1.2	0.9	1.34	1				1.19	0.9	1.34	1.01		0.0232846	0.0573991	0.0229184	0.059638	0.586345	0.400187	0.023219	0.0529971	0.067366	0.918333	0.0955704	0.315488	0.354273	0.420481	0.00399358	0.024545	0.746835	0.625564	0.582314	0.34781	0.0214055	0.054507	0.0640333	0.993959	0.0895989	0.211014	0.351063	0.432185	0.00375647	0.024417	0.740537	0.580682		0.9753	1.3246	1.1291	0.8887	1.0619	0.9748	1.0653	1.0392	1.0669	1.0652	1.1897	1.0684		100	100	100	100	100	100	100	100	100	100	100	100		Energy	TCA Cycle	409	6915-15-7
	1478			2-methylcitrate/homocitrate	LC/MS neg	52282	C01251	HMDB0003518 HMDB0000379	515;439459		0.88	0.85				1.08	1.11	0.87	0.9				1.15	1.11	0.87	0.84		0.0505075	0.0949591	0.0283453	0.067535	0.128485	0.15659	0.048306	0.0859771	0.81635	0.918333	0.362528	0.600729	0.21162	0.318876	0.114994	0.244392	0.216421	0.358216	0.075234	0.0974985	0.0271897	0.061821	0.908197	0.993959	0.178718	0.316657	0.236336	0.350438	0.134984	0.278631	0.0981566	0.238955		0.853	1.7385	0.727	0.7928	0.9132	0.8222	0.8531	0.7411	0.8089	0.8389	0.6894	0.7646		100	100	100	100	100	100	100	100	100	100	100	100		Energy	TCA Cycle	100008929
	1480			citraconate/glutaconate	LC/MS polar	47076	C02226 C02214	HMDB0000620 HMDB0000634	643798;5280498		0.84	0.78				1.18	0.96	0.93	0.76				1.34	0.96	0.93	0.67		0.0788395	0.133011	0.0555021	0.108368	0.778988	0.467709	0.0831783	0.131413	0.708453	0.918333	0.947683	0.846369	0.641411	0.549937	0.328948	0.402202	0.138492	0.292332	0.914762	0.451739	0.0578652	0.10624	0.585158	0.993959	0.75612	0.595916	0.644276	0.556234	0.333081	0.430257	0.0842568	0.21867		3.9544	0.8795	3.0791	3.3801	4.5288	3.6713	3.9778	3.2606	3.4974	3.7729	3.1412	3.017		100	100	100	100	100	100	100	100	100	100	100	100		Energy	TCA Cycle	100006438
	1486		Oxidative Phosphorylation	phosphate	LC/MS pos early	42109	C00009	HMDB0001429	1061		0.71	0.66				1.04	1.51	0.58	0.84				1.18	1.51	0.58	0.74		5.63242e-05	0.000415907	3.79623e-05	0.000289849	0.0127389	0.0391099	1.92102e-05	0.000141358	0.0112104	0.600517	0.973079	0.85269	0.000455517	0.0191439	2.47955e-06	3.94569e-05	0.171702	0.328073	0.0070566	0.0230368	1.4667e-05	0.00011261	0.0489115	0.993959	0.588787	0.537067	0.00117092	0.031568	1.17631e-05	0.000152919	0.0666972	0.191466		1.0045	1.7901	0.667	0.9225	1.0864	0.9385	0.9554	0.7272	0.8788	0.9443	0.5319	0.8022		100	100	100	100	100	100	100	100	100	100	100	100		Energy	Oxidative Phosphorylation	461	7664-38-2
	1490	Lipid	Fatty Acid Synthesis	malonate	LC/MS polar	15872	C00383	HMDB0000691	867		1.04	1.04				1.09	0.98	1.1	0.98				1.08	0.98	1.1	0.99		0.278178	0.281823	0.255196	0.266423	0.659643	0.430943	0.284933	0.273286	0.571652	0.918333	0.48004	0.67074	0.928806	0.642276	0.245345	0.353181	0.721708	0.621108	0.689517	0.389443	0.259285	0.264363	0.598676	0.993959	0.512974	0.507523	0.928409	0.645553	0.242707	0.374479	0.66844	0.567754		1.5117	0.9266	1.5754	1.4529	1.5705	1.5186	1.5878	1.5229	1.5729	1.5642	1.5929	1.5579		100	100	100	100	100	100	100	100	100	100	100	100		Lipid	Fatty Acid Synthesis	818	141-82-2;26522-22-85-0
	1505		Short Chain Fatty Acid	butyrate/isobutyrate (4:0)	LC/MS neg	40605	C00246	HMDB0000039	264		2.24	2.24				1.1	0.84	2.56	1.95				1.1	0.84	2.56	1.96		2.233e-09	3.6706e-08	1.553e-09	2.5633e-08	0.302673	0.268055	2.583e-09	3.639e-08	0.42864	0.918333	0.865442	0.837015	0.195844	0.310302	8.18327e-07	1.5428e-05	7.49007e-05	0.00103495	0.304037	0.227713	1.8e-09	2.5342e-08	0.413137	0.993959	0.881286	0.636891	0.192931	0.324197	6.92931e-07	1.36574e-05	5.99371e-05	0.000798981		0.8114	1.4614	1.8206	0.7744	0.8483	0.8128	0.8531	1.3768	1.2576	1.2552	1.9791	1.662		100	100	98	100	100	100	100	100	97	98	100	95		Lipid	Short Chain Fatty Acid	1143	109-92-6
	1509		Medium Chain Fatty Acid	caprylate (8:0)	LC/MS neg	32492	C06423	HMDB0000482	379		0.71	0.72				1.13	0.93	0.79	0.65				1.1	0.93	0.79	0.67		0.0140426	0.039312	0.0194111	0.0533866	0.704689	0.445426	0.01439	0.0373394	0.550678	0.918333	0.87813	0.837015	0.487686	0.488878	0.178931	0.303848	0.0322769	0.133554	0.600401	0.356126	0.0204487	0.0528677	0.649392	0.993959	0.960871	0.654253	0.489366	0.498701	0.180573	0.3245	0.0494189	0.164692		1.2033	2.8416	0.8716	1.1444	1.2623	1.2191	1.2978	1.0236	1.0691	1.0514	0.9028	0.8405		100	100	93	100	100	100	100	98	95	95	95	90		Lipid	Medium Chain Fatty Acid	932	124-07-2
	1510			pelargonate (9:0)	LC/MS neg	12035	C01601	HMDB0000847	8158		0.7	0.7				1.01	1.36	0.6	0.81				1.02	1.36	0.6	0.8		3.67337e-06	3.11934e-05	3.33966e-06	2.8007e-05	0.31499	0.2754	1.70718e-06	1.40278e-05	0.425464	0.918333	0.882972	0.837015	0.200897	0.313044	5.70764e-05	0.000606511	0.00283788	0.0236415	0.299284	0.226133	1.17559e-06	1.00968e-05	0.431146	0.993959	0.858126	0.634852	0.197992	0.326586	5.10547e-05	0.000577672	0.00216019	0.0175976		1.1605	0.9792	0.8158	1.1495	1.1714	1.1579	1.1666	0.9205	1.0534	1.0558	0.6914	0.9402		100	98	100	100	100	100	100	100	100	100	100	100		Lipid	Medium Chain Fatty Acid	437	112-05-0
	1512			caprate (10:0)	LC/MS neg	1642	C01571	HMDB0000511	2969		1.1	1.12				0.87	0.99	1.04	1.18				0.85	0.99	1.04	1.22		0.116946	0.173716	0.0909278	0.150048	0.23	0.225354	0.110362	0.157182	0.469402	0.918333	0.177557	0.428479	0.731946	0.5808	0.52904	0.510714	0.103953	0.264025	0.194926	0.176614	0.0900521	0.143951	0.414767	0.993959	0.136595	0.26844	0.731182	0.586844	0.527817	0.537941	0.076799	0.207582		1.599	4.1431	1.7939	1.731	1.4669	1.6248	1.5131	1.7679	1.648	1.625	1.8047	1.783		100	100	100	100	100	100	100	100	100	100	100	100		Lipid	Medium Chain Fatty Acid	888	334-48-5
	1513			cis-4-decenoate (10:1n6)*	LC/MS neg	62873		HMDB0004980	5282726		1.55	1.57				0.73	0.83	1.48	1.67				0.72	0.83	1.48	1.69		0.00430104	0.0160205	0.00337318	0.0135872	0.0916897	0.127335	0.00324706	0.0124097	0.285128	0.918333	0.0541137	0.249579	0.654194	0.556048	0.166177	0.286267	0.00499444	0.0380553	0.0884269	0.108047	0.00291448	0.0116413	0.281059	0.993959	0.0504039	0.164292	0.652038	0.558867	0.163368	0.30588	0.00431078	0.0308343		0.8439	1.2867	1.3224	0.9804	0.7074	0.8529	0.7187	1.2133	0.9586	0.953	1.4462	1.1985		93	98	100	95	90	92	89	98	95	95	100	100		Lipid	Medium Chain Fatty Acid	100002796	505-90-8
	1516			(2 or 3)-decenoate (10:1n7 or n8)	LC/MS neg	63436					1.82	1.85				0.75	0.9	1.68	2.02				0.73	0.9	1.68	2.07		2.25148e-05	0.000176484	1.24508e-05	9.95201e-05	0.18216	0.191397	2.05711e-05	0.000149146	0.807083	0.918333	0.267032	0.531482	0.435493	0.460417	0.00305795	0.0196397	0.00120471	0.010753	0.150192	0.150072	1.22251e-05	9.53059e-05	0.732946	0.993959	0.207972	0.342007	0.434517	0.470978	0.00298911	0.0200697	0.000660703	0.00596191		0.6833	0.7992	1.2615	0.7917	0.575	0.6943	0.5917	1.061	0.8923	0.8839	1.3303	1.1928		55	68	95	60	50	56	53	78	74	73	95	95		Lipid	Medium Chain Fatty Acid	100021502
	1518			10-undecenoate (11:1n1)	LC/MS neg	32497	C13910	HMDB0033724	14891		0.95	0.97				1.01	0.88	1.01	0.89				0.97	0.88	1.01	0.93		0.913613	0.542531	0.637617	0.458235	0.696647	0.442093	0.912551	0.524506	0.830318	0.918333	0.901751	0.840636	0.667272	0.565534	0.817569	0.605069	0.941475	0.684085	0.465211	0.3019	0.640597	0.45337	0.87181	0.993959	0.528312	0.513394	0.686961	0.581796	0.828817	0.6394	0.656913	0.566035		2.0574	0.749	1.9939	2.0934	2.0213	2.1038	2.1146	2.1045	1.9934	1.9467	2.1156	1.8722		100	100	100	100	100	100	100	100	100	100	100	100		Lipid	Medium Chain Fatty Acid	100001197	1333-28-4
	1520			laurate (12:0)	LC/MS neg	1645	C02679	HMDB0000638	3893		1.21	1.23				0.47	0.97	0.91	1.89				0.45	0.97	0.91	1.95		0.171194	0.213713	0.129631	0.185613	0.0244759	0.060202	0.148972	0.18784	0.372135	0.918333	0.0277952	0.171637	0.322906	0.404285	0.69118	0.562616	0.102054	0.262402	0.0177833	0.0420959	0.118455	0.170737	0.313365	0.993959	0.017422	0.0968777	0.322648	0.414578	0.691033	0.600167	0.0705262	0.198875		1.6319	1.1515	2.0139	2.2484	1.0154	1.6638	1.0485	2.1482	1.5142	1.4976	2.048	1.9799		100	100	100	100	100	100	100	100	100	100	100	100		Lipid	Medium Chain Fatty Acid	181	143-07-7
	1522			5-dodecenoate (12:1n7)	LC/MS neg	33968		HMDB0000529	5312378		1.55	1.57				0.53	0.62	1.48	1.73				0.52	0.62	1.48	1.76		0.0033779	0.0136592	0.00255685	0.0109914	0.0234529	0.0585251	0.00222377	0.00906078	0.813267	0.918333	0.0772106	0.285156	0.143671	0.272326	0.0403982	0.133393	0.0192646	0.0918819	0.0216137	0.0455316	0.00193873	0.00825566	0.8096	0.993959	0.0712522	0.194351	0.141012	0.286166	0.0390784	0.142975	0.0169485	0.0842446		0.9554	1.5006	1.5043	1.2594	0.6514	0.9688	0.6628	1.5609	0.9045	0.8988	1.8624	1.1462		88	100	100	90	85	87	84	95	92	93	100	100		Lipid	Medium Chain Fatty Acid	100001232	2430-94-6
	1525		Long Chain Saturated Fatty Acid	myristate (14:0)	LC/MS neg	1365	C06424	HMDB0000806	11005		1.31	1.33				0.74	0.63	1.4	1.2				0.71	0.63	1.4	1.24		0.0275846	0.0638265	0.0201365	0.0542156	0.0311724	0.0681982	0.0230924	0.0529532	0.820918	0.918333	0.170667	0.422226	0.0886871	0.216635	0.0739005	0.186168	0.145746	0.295917	0.0242422	0.0473397	0.0177389	0.0478133	0.88267	0.993959	0.132393	0.26503	0.0876024	0.219794	0.0729171	0.201594	0.11173	0.254007		1.1091	1.5938	1.4774	1.2941	0.9242	1.1286	0.9543	1.5526	1.049	1.034	1.8111	1.1438		100	100	100	100	100	100	100	100	100	100	100	100		Lipid	Long Chain Saturated Fatty Acid	519	544-63-8
	1527			pentadecanoate (15:0)	LC/MS neg	1361	C16537	HMDB0000826	13849		1.3	1.32				0.79	0.74	1.34	1.26				0.77	0.74	1.34	1.29		0.0354136	0.0745597	0.0284138	0.067535	0.066587	0.10818	0.0320962	0.064325	0.793636	0.918333	0.264852	0.531289	0.134791	0.26328	0.0857439	0.205868	0.181114	0.335848	0.0570696	0.084112	0.0267897	0.0617881	0.828353	0.993959	0.22912	0.348349	0.132644	0.276048	0.0840211	0.220828	0.153105	0.296374		0.9376	1.3507	1.2359	1.0572	0.8179	0.948	0.8331	1.2383	0.9428	0.9352	1.4193	1.0525		100	100	100	100	100	100	100	100	100	100	100	100		Lipid	Long Chain Saturated Fatty Acid	980	1002-84-2;10002-84-2
	1528			palmitate (16:0)	LC/MS neg	1336	C00249	HMDB0000220	985		1.33	1.34				0.86	0.7	1.46	1.18				0.85	0.7	1.46	1.2		0.0278102	0.0638265	0.022652	0.0594246	0.0296655	0.0670446	0.0236502	0.0530516	0.402107	0.918333	0.337424	0.594638	0.0325839	0.126452	0.0277989	0.104815	0.305949	0.428133	0.0248503	0.048088	0.0196575	0.0517626	0.421783	0.993959	0.298179	0.395827	0.0316081	0.128407	0.0269229	0.112778	0.268748	0.390281		0.8126	1.2773	1.0871	0.8794	0.7458	0.8194	0.7562	1.0808	0.8241	0.8189	1.2823	0.892		100	100	100	100	100	100	100	100	100	100	100	100		Lipid	Long Chain Saturated Fatty Acid	424	57-10-3
	1530			margarate (17:0)	LC/MS neg	1121		HMDB0002259	10465		1.18	1.19				0.9	0.74	1.29	1.06				0.88	0.74	1.29	1.08		0.153424	0.203569	0.132627	0.187371	0.0914532	0.127335	0.146049	0.186893	0.619793	0.918333	0.397394	0.61843	0.120281	0.255054	0.165619	0.286267	0.497373	0.537607	0.0796115	0.10073	0.129434	0.178385	0.648236	0.993959	0.354046	0.433039	0.118208	0.267366	0.163251	0.30588	0.449546	0.497184		0.9028	1.5062	1.0762	0.9603	0.8453	0.9123	0.8618	1.1001	0.8872	0.8789	1.2399	0.9126		100	100	100	100	100	100	100	100	100	100	100	100		Lipid	Long Chain Saturated Fatty Acid	891	506-12-7
	1532			stearate (18:0)	LC/MS neg	1358	C01530	HMDB0000827	5281		1.17	1.17				0.92	0.76	1.28	1.05				0.92	0.76	1.28	1.06		0.126201	0.182672	0.119815	0.179195	0.0683803	0.108294	0.118435	0.164944	0.505444	0.918333	0.40974	0.627153	0.0771051	0.200365	0.113701	0.242526	0.524414	0.545014	0.0659614	0.0898375	0.115455	0.168603	0.4948	0.993959	0.406851	0.461008	0.0751573	0.203549	0.111316	0.254733	0.523522	0.524862		0.9182	1.1136	1.0764	0.9567	0.8796	0.9209	0.8832	1.0893	0.907	0.9052	1.2219	0.9308		100	100	100	100	100	100	100	100	100	100	100	100		Lipid	Long Chain Saturated Fatty Acid	439	57-11-4
	1534			nonadecanoate (19:0)	LC/MS neg	1356	C16535	HMDB0000772	12591		1.12	1.13				1	0.79	1.25	0.99				0.99	0.79	1.25	1.01		0.242065	0.25786	0.219214	0.245384	0.14206	0.16587	0.236777	0.241688	0.434269	0.918333	0.625468	0.750025	0.110383	0.247577	0.163156	0.286267	0.775983	0.63859	0.127468	0.135943	0.216511	0.237475	0.45125	0.993959	0.581062	0.535209	0.108281	0.256399	0.160669	0.30487	0.730474	0.579725		1.0186	1.2187	1.1525	1.0255	1.0117	1.0248	1.0241	1.1561	1.0212	1.0151	1.2867	1.0184		100	100	100	100	100	100	100	100	100	100	100	100		Lipid	Long Chain Saturated Fatty Acid	892	646-30-0
	1535			arachidate (20:0)	LC/MS neg	1118	C06425	HMDB0002212	10467		0.85	0.84				1	0.82	0.94	0.77				1.03	0.82	0.94	0.75		0.180601	0.21881	0.136979	0.188848	0.351912	0.29443	0.181119	0.210676	0.391708	0.918333	0.957999	0.848191	0.204536	0.313502	0.729121	0.578199	0.124485	0.28079	0.430699	0.287464	0.13786	0.185698	0.315643	0.993959	0.877955	0.636891	0.206389	0.334245	0.730211	0.606517	0.0799613	0.213182		1.0776	1.118	0.9064	1.0626	1.0926	1.0628	1.0629	1.0283	0.9408	0.9556	0.9941	0.8187		100	100	100	100	100	100	100	100	100	100	100	100		Lipid	Long Chain Saturated Fatty Acid	893	506-30-9
	1547		Long Chain Monounsaturated Fatty Acid	palmitoleate (16:1n7)	LC/MS neg	33447	C08362	HMDB0003229	445638		1.48	1.51				0.42	0.44	1.47	1.54				0.41	0.44	1.47	1.59		0.0203567	0.0522767	0.0147423	0.0430503	0.00242144	0.0138115	0.0135176	0.0354489	0.537689	0.918333	0.0806873	0.288793	0.00916648	0.0757038	0.0279771	0.104815	0.183576	0.33708	0.00172788	0.00951241	0.0102583	0.030399	0.585051	0.993959	0.0599872	0.174004	0.00890343	0.080518	0.0273894	0.113842	0.144667	0.287635		0.8913	2.4972	1.3426	1.2632	0.5194	0.9091	0.5364	1.5617	0.6807	0.6722	1.8602	0.825		100	100	100	100	100	100	100	100	100	100	100	100		Lipid	Long Chain Monounsaturated Fatty Acid	452	373-49-9
	1549			10-heptadecenoate (17:1n7)	LC/MS neg	33971		HMDB0060038	5312435		1.4	1.42				0.63	0.59	1.44	1.35				0.61	0.59	1.44	1.38		0.0377595	0.0782061	0.030166	0.0704322	0.0160242	0.0459734	0.0309183	0.0629886	0.622718	0.918333	0.170427	0.422226	0.0385975	0.132617	0.0590254	0.168279	0.234598	0.375014	0.0130866	0.0343351	0.0258288	0.0608762	0.651911	0.993959	0.143911	0.277005	0.0375221	0.138206	0.0576211	0.184327	0.201909	0.331727		0.8193	1.8227	1.1605	1.0163	0.6223	0.8318	0.6376	1.2378	0.7497	0.742	1.4592	0.8618		100	100	100	100	100	100	100	100	100	100	100	100		Lipid	Long Chain Monounsaturated Fatty Acid	100001278	29743-97-3
	1551			oleate/vaccenate (18:1)	LC/MS neg	52285	C01712 C08367 C00712 C21944	HMDB0000207 HMDB0000573 HMDB0003231 HMDB0240219	637517;445639;5281127;5282761		1.3	1.31				0.8	0.65	1.42	1.15				0.78	0.65	1.42	1.17		0.0441705	0.085571	0.0386243	0.0824726	0.0536772	0.0945514	0.0389488	0.073564	0.550074	0.918333	0.342432	0.598026	0.0723615	0.191411	0.0582651	0.168279	0.294952	0.421708	0.0497592	0.0782352	0.0358163	0.0758065	0.549851	0.993959	0.327694	0.41165	0.0704815	0.196262	0.05661	0.183008	0.28076	0.39873		0.7383	1.348	0.9657	0.8276	0.6491	0.7455	0.6592	0.9995	0.7095	0.7045	1.1715	0.7598		100	100	100	100	100	100	100	100	100	100	100	100		Lipid	Long Chain Monounsaturated Fatty Acid	100008930
	1558			10-nonadecenoate (19:1n9)	LC/MS neg	33972		HMDB0013622	5312513		1.21	1.23				0.81	0.63	1.34	1.05				0.79	0.63	1.34	1.08		0.0906842	0.14809	0.0758543	0.133806	0.068435	0.108294	0.0836963	0.131413	0.549666	0.918333	0.383485	0.607813	0.0853302	0.213283	0.0980213	0.22119	0.420885	0.499918	0.0586714	0.085636	0.0723013	0.125903	0.577308	0.993959	0.33934	0.419323	0.0836172	0.214697	0.0961793	0.234125	0.374695	0.455014		0.899	1.5608	1.1014	1.0056	0.7924	0.9117	0.8129	1.1774	0.8333	0.8231	1.3491	0.8537		100	100	100	100	100	100	100	100	100	100	100	100		Lipid	Long Chain Monounsaturated Fatty Acid	100001277	73033-09-7
	1561			eicosenoate (20:1)	LC/MS neg	33587	C16526	HMDB0002231 HMDB0062436	5282769;5282768;94159		1.18	1.2				0.91	0.65	1.37	0.98				0.89	0.65	1.37	1		0.15852	0.207095	0.133857	0.187379	0.13088	0.157557	0.15236	0.189894	0.326918	0.918333	0.705184	0.79388	0.0775833	0.200724	0.0874779	0.206989	0.747911	0.625564	0.111206	0.124539	0.130356	0.178529	0.35527	0.993959	0.631287	0.553559	0.0762751	0.204707	0.086082	0.223812	0.673006	0.567972		0.6288	1.372	0.7529	0.6661	0.5915	0.6374	0.6072	0.7894	0.6001	0.5923	0.9127	0.593		100	100	100	100	100	100	100	100	100	100	100	100		Lipid	Long Chain Monounsaturated Fatty Acid	100001335
	1565			erucate (22:1n9)	LC/MS neg	1552	C08316	HMDB0002068	8216;5281116		0.76	0.77				1.28	0.82	0.95	0.61				1.24	0.82	0.95	0.63		0.522356	0.405707	0.564925	0.430721	0.943149	0.518565	0.508963	0.385356	0.176878	0.918333	0.367047	0.600729	0.310433	0.394652	0.619968	0.546514	0.15859	0.308684	0.869914	0.437353	0.565358	0.423219	0.203281	0.993959	0.431262	0.470899	0.309255	0.403133	0.619124	0.574898	0.192216	0.327723		0.7993	1.8219	0.6162	0.7136	0.885	0.8093	0.91	0.695	0.733	0.7205	0.6764	0.556		98	100	100	95	100	97	100	98	100	100	100	100		Lipid	Long Chain Monounsaturated Fatty Acid	1087	112-86-7
	1568		Long Chain Polyunsaturated Fatty Acid (n3 and n6)	tetradecadienoate (14:2)*	LC/MS neg	62850		HMDB0000560	5312409		1.53	1.56				0.58	0.73	1.42	1.77				0.57	0.73	1.42	1.8		0.00990452	0.0302413	0.00746841	0.0253014	0.0188168	0.0505992	0.00769355	0.0232827	0.940185	0.923158	0.106422	0.327272	0.0820304	0.207675	0.0487792	0.148813	0.0651795	0.207893	0.015477	0.038707	0.00614292	0.0210326	0.976309	0.998774	0.0876296	0.21008	0.0803243	0.211611	0.0475225	0.164119	0.0522355	0.172123		0.9732	1.5944	1.5147	1.2378	0.7086	0.9869	0.7228	1.495	1.0001	0.993	1.7521	1.2774		98	100	100	100	95	97	95	100	97	98	100	100		Lipid	Long Chain Polyunsaturated Fatty Acid (n3 and n6)	100020343	39039-37-7
	1575			stearidonate (18:4n3)	LC/MS neg	33969	C16300	HMDB0006547	5312508		1.34	1.36				0.58	0.54	1.38	1.3				0.56	0.54	1.38	1.33		0.0942121	0.151425	0.0785702	0.136248	0.00373063	0.0171868	0.0743707	0.120914	0.988623	0.930602	0.0397092	0.202986	0.0355261	0.130751	0.198222	0.315668	0.21112	0.353488	0.00301829	0.0124115	0.0660266	0.116583	0.985638	0.998774	0.0323852	0.136006	0.0344058	0.134909	0.195472	0.334235	0.186972	0.326385		1.1956	3.9835	1.6266	1.5303	0.861	1.2147	0.8825	1.8186	1.0144	1.0036	2.1068	1.1463		98	100	100	100	95	97	95	100	97	98	100	100		Lipid	Long Chain Polyunsaturated Fatty Acid (n3 and n6)	100001229	111174-40-4
	1578			eicosapentaenoate (EPA; 20:5n3)	LC/MS neg	18467	C06428	HMDB0001999	446284		0.98	0.99				0.62	0.62	0.98	0.99				0.6	0.62	0.98	1.02		0.399417	0.346098	0.360621	0.3312	0.0341416	0.0708141	0.376673	0.321291	0.782076	0.918333	0.190526	0.448364	0.087131	0.216239	0.40886	0.443334	0.668598	0.604753	0.0292707	0.0539564	0.351531	0.320384	0.807732	0.993959	0.166063	0.304051	0.0852468	0.217002	0.406051	0.470148	0.625439	0.555819		2.2247	3.4357	2.209	2.7795	1.67	2.2586	1.7103	2.7501	1.7038	1.6837	2.7207	1.6973		100	100	100	100	100	100	100	100	100	100	100	100		Lipid	Long Chain Polyunsaturated Fatty Acid (n3 and n6)	2050	10-2005-9;10417-94-4
	1580			docosapentaenoate (n3 DPA; 22:5n3)	LC/MS neg	32504	C16513	HMDB0001976 HMDB0006528	6441454		1.57	1.58				0.77	0.47	1.89	1.16				0.76	0.47	1.89	1.17		0.0666149	0.116235	0.0608898	0.114939	0.0232662	0.0583634	0.0574712	0.0980425	0.226387	0.918333	0.443412	0.646289	0.0139761	0.0905964	0.0279627	0.104815	0.619562	0.591814	0.021069	0.0449494	0.0532532	0.100656	0.223524	0.993959	0.427395	0.468379	0.0133525	0.0931718	0.026937	0.112778	0.604173	0.546847		0.9468	1.7043	1.4988	1.0778	0.8159	0.9545	0.8248	1.5597	0.8904	0.8859	2.0415	0.956		100	100	100	100	100	100	100	100	100	100	100	100		Lipid	Long Chain Polyunsaturated Fatty Acid (n3 and n6)	100001181	2234-74-4
	1581			docosahexaenoate (DHA; 22:6n3)	LC/MS neg	44675	C06429	HMDB0002183	445580		1.1	1.11				0.59	0.59	1.1	1.11				0.58	0.59	1.1	1.14		0.321136	0.303392	0.274172	0.279949	0.00577014	0.0225001	0.286398	0.273642	0.924377	0.923158	0.0574132	0.254691	0.0399518	0.134225	0.408056	0.443334	0.493934	0.537607	0.00440292	0.0160936	0.254943	0.260836	0.972078	0.998774	0.0437251	0.155459	0.0389971	0.139337	0.405805	0.470148	0.434146	0.487761		1.587	1.6323	1.7676	2.0145	1.1596	1.6109	1.1862	2.1158	1.2522	1.2389	2.2171	1.3182		100	100	100	100	100	100	100	100	100	100	100	100		Lipid	Long Chain Polyunsaturated Fatty Acid (n3 and n6)	100000665	6217-54-5
	1584			hexadecadienoate (16:2n6)	LC/MS neg	57652		HMDB0000477	13932172		1.57	1.59				0.76	0.7	1.63	1.51				0.75	0.7	1.63	1.52		0.0168766	0.045738	0.01502	0.0430503	0.066803	0.10818	0.0152191	0.0392842	0.833336	0.918333	0.250366	0.520897	0.144626	0.272326	0.0588742	0.168279	0.114497	0.275953	0.0638631	0.0883872	0.0140924	0.0401187	0.827982	0.993959	0.243433	0.355993	0.141962	0.286166	0.0572036	0.183954	0.108792	0.250235		0.7186	1.8804	1.1394	0.8203	0.6168	0.7238	0.6222	1.0793	0.7814	0.7787	1.3382	0.9405		100	100	100	100	100	100	100	100	100	100	100	100		Lipid	Long Chain Polyunsaturated Fatty Acid (n3 and n6)	100009394	28290-73-5
	1585			linoleate (18:2n6)	LC/MS neg	1105	C01595	HMDB0000673 HMDB0006270	5280450		1.33	1.34				0.78	0.68	1.42	1.22				0.78	0.68	1.42	1.23		0.0395229	0.0793301	0.03584	0.0784678	0.0382432	0.0754042	0.0341457	0.0668141	0.755897	0.918333	0.210572	0.478996	0.0889264	0.216635	0.0828501	0.201756	0.198686	0.341042	0.0369873	0.0627696	0.0329558	0.0713668	0.742281	0.993959	0.208669	0.342007	0.0868407	0.219178	0.0808425	0.216599	0.196632	0.329015		0.7807	1.4899	1.0441	0.8792	0.6822	0.7867	0.6893	1.0626	0.7657	0.7622	1.2461	0.8421		100	100	100	100	100	100	100	100	100	100	100	100		Lipid	Long Chain Polyunsaturated Fatty Acid (n3 and n6)	180	60-33-3
	1587			linolenate [alpha or gamma; (18:3n3 or 6)]	LC/MS neg	34035	C06426 C06427	HMDB0001388 HMDB0003073	5280933;5280934		1.23	1.26				0.76	0.56	1.39	1.03				0.73	0.56	1.39	1.07		0.0414448	0.0821649	0.0317686	0.0722286	0.0143548	0.0419373	0.0330388	0.0654915	0.779584	0.918333	0.122093	0.339254	0.0509177	0.157253	0.0849733	0.205217	0.188063	0.337593	0.0113549	0.0315325	0.0269473	0.0617881	0.822815	0.993959	0.097875	0.220321	0.0497801	0.159597	0.0834425	0.220706	0.15501	0.298095		1.0785	2.2158	1.3542	1.2451	0.9119	1.0985	0.9441	1.4906	0.9583	0.9421	1.7361	0.9724		100	100	100	100	100	100	100	100	100	100	100	100		Lipid	Long Chain Polyunsaturated Fatty Acid (n3 and n6)	100001337
	1588			dihomo-linoleate (20:2n6)	LC/MS neg	17805	C16525	HMDB0005060	6439848		1.28	1.29				0.85	0.63	1.45	1.09				0.83	0.63	1.45	1.1		0.169126	0.213294	0.153723	0.200096	0.0675103	0.10818	0.15996	0.195205	0.46668	0.918333	0.432414	0.639412	0.069563	0.18737	0.130004	0.254431	0.630417	0.593534	0.0610092	0.0872613	0.148373	0.191667	0.474528	0.993959	0.40552	0.461008	0.0677849	0.193365	0.127549	0.27474	0.601612	0.546847		0.7539	1.8125	0.9739	0.823	0.6848	0.7609	0.6955	1.0073	0.7259	0.7206	1.1915	0.7564		100	100	100	100	100	100	100	100	100	100	100	100		Lipid	Long Chain Polyunsaturated Fatty Acid (n3 and n6)	1231	2091-39-6
	1590			dihomo-linolenate (20:3n3 or n6)	LC/MS neg	35718	C03242	HMDB0002925	5280581		1.23	1.24				0.78	0.7	1.29	1.16				0.77	0.7	1.29	1.18		0.178078	0.218115	0.1595	0.203007	0.0128156	0.0391099	0.158657	0.194521	0.52237	0.918333	0.184316	0.437754	0.0259324	0.117426	0.145524	0.270004	0.584809	0.575673	0.0109611	0.0306379	0.146436	0.191667	0.533212	0.993959	0.165146	0.304044	0.0249976	0.12325	0.142974	0.288306	0.553696	0.535027		1.0468	1.2969	1.2996	1.1842	0.9094	1.0551	0.9193	1.3573	0.994	0.9891	1.5305	1.0687		100	100	100	100	100	100	100	100	100	100	100	100		Lipid	Long Chain Polyunsaturated Fatty Acid (n3 and n6)	100001739	17046-59-2
	1591			arachidonate (20:4n6)	LC/MS neg	1110	C00219	HMDB0001043	444899		1	0.99				0.79	0.7	1.05	0.93				0.79	0.7	1.05	0.93		0.845419	0.525942	0.870594	0.532089	0.00759151	0.0269427	0.816115	0.495515	0.708897	0.918333	0.100191	0.320894	0.0294617	0.124103	0.666382	0.557401	0.921135	0.678687	0.00837475	0.0257664	0.866137	0.525555	0.657108	0.993959	0.113927	0.245329	0.0287372	0.127198	0.66499	0.591517	0.845498	0.60998		1.0255	1.0335	1.0199	1.1435	0.9076	1.025	0.9003	1.1708	0.871	0.8746	1.1981	0.8416		100	100	100	100	100	100	100	100	100	100	100	100		Lipid	Long Chain Polyunsaturated Fatty Acid (n3 and n6)	229	506-32-1
	1593			adrenate (22:4n6)	LC/MS neg	32980	C16527	HMDB0002226	5497181;5282844		1.46	1.46				0.87	0.64	1.67	1.23				0.88	0.64	1.67	1.22		0.123015	0.179591	0.128182	0.184747	0.0672891	0.10818	0.115976	0.162366	0.373458	0.918333	0.501527	0.67074	0.0538633	0.161828	0.0809346	0.200432	0.626814	0.592391	0.0710993	0.0935577	0.122699	0.172949	0.342758	0.993959	0.537591	0.518219	0.0525504	0.162489	0.0792708	0.214668	0.669384	0.567754		0.7469	1.6351	1.0893	0.7946	0.6992	0.7461	0.695	1.0608	0.7733	0.7754	1.327	0.8516		98	100	100	95	100	97	100	98	100	100	100	100		Lipid	Long Chain Polyunsaturated Fatty Acid (n3 and n6)	100001193	2091-25-0
	1594			docosapentaenoate (n6 DPA; 22:5n6)	LC/MS neg	37478	C16513	HMDB0001976	6441454		1.25	1.25				0.69	0.82	1.16	1.39				0.69	0.82	1.16	1.39		0.340391	0.313736	0.333853	0.317776	0.108475	0.142783	0.322013	0.291835	0.387496	0.918333	0.0838685	0.291607	0.592496	0.532293	0.927832	0.626895	0.193833	0.337593	0.110088	0.124222	0.329656	0.309923	0.397013	0.993959	0.084944	0.208621	0.590175	0.536045	0.927381	0.656806	0.198883	0.329525		0.9147	1.7044	1.1477	1.0849	0.7446	0.9189	0.7442	1.1728	0.8894	0.8897	1.2608	1.0347		100	100	95	100	100	100	100	95	100	100	90	100		Lipid	Long Chain Polyunsaturated Fatty Acid (n3 and n6)	100001580	25182-74-5
	1595			docosadienoate (22:2n6)	LC/MS neg	32415	C16533	HMDB0061714	5282807		1.27	1.28				0.97	0.71	1.47	1.07				0.97	0.71	1.47	1.08		0.207963	0.233389	0.203653	0.235701	0.237854	0.230225	0.207089	0.222437	0.457954	0.918333	0.756069	0.813521	0.172335	0.287981	0.154938	0.277366	0.712486	0.620015	0.234374	0.194626	0.203557	0.228029	0.447917	0.993959	0.758784	0.59645	0.169493	0.298222	0.152206	0.2963	0.714291	0.578802		0.5788	1.825	0.7404	0.5888	0.5689	0.581	0.5727	0.7277	0.5935	0.5916	0.8665	0.6143		100	100	100	100	100	100	100	100	100	100	100	100		Lipid	Long Chain Polyunsaturated Fatty Acid (n3 and n6)	100001182	7370-49-2
	1655		Fatty Acid, Branched	(12 or 13)-methylmyristate (a15:0 or i15:0)	LC/MS neg	38293		HMDB0061707	151014		1.01	1.03				0.79	0.6	1.13	0.87				0.77	0.6	1.13	0.89		0.392415	0.342947	0.42685	0.366373	0.0448237	0.0826004	0.396838	0.327634	0.557221	0.918333	0.311332	0.573536	0.0651128	0.180323	0.852271	0.610829	0.314349	0.432905	0.0377871	0.063125	0.418577	0.354696	0.585562	0.993959	0.271498	0.377426	0.0636489	0.185967	0.851471	0.640994	0.338939	0.43501		1.3212	1.4503	1.3578	1.4946	1.1478	1.3393	1.1759	1.5943	1.0988	1.0847	1.6941	1.0216		100	100	65	100	100	100	100	88	77	78	75	55		Lipid	Fatty Acid, Branched	100002344	2485-71-4
	1660			(14 or 15)-methylpalmitate (a17:0 or i17:0)	LC/MS neg	38768	C16995	HMDB0061859	8181;17903417		1.18	1.19				0.83	0.69	1.28	1.06				0.82	0.69	1.28	1.08		0.131435	0.187059	0.116399	0.177567	0.121439	0.152714	0.126291	0.171054	0.549066	0.918333	0.500043	0.67074	0.126957	0.259107	0.130518	0.254431	0.509132	0.540998	0.109792	0.124215	0.114329	0.168111	0.565002	0.993959	0.464318	0.48415	0.12462	0.271044	0.128153	0.27474	0.473215	0.509278		1.0823	1.4502	1.2901	1.1918	0.9728	1.0949	0.993	1.3611	1.0214	1.0113	1.5303	1.0498		100	100	100	100	100	100	100	100	100	100	100	100		Lipid	Fatty Acid, Branched	100002945
	1661			cis-3,4-methyleneheptanoate	LC/MS neg	64390					0.95	0.95				0.71	1.06	0.79	1.19				0.72	1.06	0.79	1.17		0.931135	0.546265	0.88714	0.536433	0.241258	0.231739	0.961174	0.539501	0.0588092	0.918333	0.0325528	0.186125	0.601119	0.532293	0.16549	0.286267	0.192923	0.337593	0.276587	0.218641	0.885296	0.530145	0.0696877	0.993959	0.0412838	0.154872	0.600356	0.536045	0.164584	0.30588	0.234387	0.360437		1.1811	0.7934	1.1185	1.3752	0.987	1.1777	0.9698	1.2303	1.0607	1.0694	1.0853	1.1517		95	85	98	100	90	95	89	100	92	93	100	95		Lipid	Fatty Acid, Branched	100021727
	1666			(16 or 17)-methylstearate (a19:0 or i19:0)	LC/MS neg	38296		HMDB0037397	3083779		1.09	1.09				0.95	0.77	1.19	0.97				0.94	0.77	1.19	0.98		0.293365	0.2908	0.285012	0.286586	0.169408	0.183222	0.287367	0.274036	0.578868	0.918333	0.561559	0.714098	0.170373	0.286239	0.249959	0.358028	0.718995	0.621108	0.16599	0.156359	0.284213	0.280196	0.569002	0.993959	0.560608	0.526052	0.167543	0.297705	0.246818	0.378907	0.72122	0.578825		1.2424	1.1194	1.3555	1.2829	1.2019	1.2489	1.2131	1.4076	1.196	1.1903	1.5322	1.1788		100	100	100	100	100	100	100	100	100	100	100	100		Lipid	Fatty Acid, Branched	100002356	2724-59-6
	1677		Fatty Acid, Dicarboxylate	glutarate (C5-DC)	LC/MS polar	396	C00489	HMDB0000661	743;4418048		1.03	1.03				0.96	1	1.02	1.05				0.98	1	1.02	1.03		0.223822	0.244429	0.197689	0.232481	0.879438	0.501043	0.233178	0.240306	0.491038	0.918333	0.70555	0.79388	0.549721	0.512276	0.181708	0.305169	0.721196	0.621108	0.8203	0.425421	0.201433	0.227842	0.533752	0.993959	0.779583	0.604866	0.548156	0.521853	0.179989	0.324404	0.640296	0.559694		1.1345	2.0305	1.1639	1.1464	1.1227	1.1259	1.1043	1.1563	1.1329	1.1421	1.1663	1.1614		100	100	100	100	100	100	100	100	100	100	100	100		Lipid	Fatty Acid, Dicarboxylate	339	110-94-1
	1680			3-methylglutarate/2-methylglutarate	LC/MS polar	54676		HMDB0000752 HMDB0000422	12046;12284		1.42	1.36				1.15	0.93	1.57	1.27				1.23	0.93	1.57	1.19		0.00469841	0.0172221	0.00865306	0.0283752	0.708442	0.446041	0.00503769	0.0172477	0.619404	0.918333	0.931149	0.845626	0.535721	0.506475	0.0183201	0.0817943	0.0971458	0.252904	0.862508	0.436751	0.00925694	0.028778	0.48965	0.993959	0.713876	0.582498	0.541197	0.518219	0.0198561	0.0947812	0.166334	0.309715		1.0007	1.5043	1.3639	0.8982	1.1032	0.9637	1.0327	1.1552	1.1743	1.2095	1.4121	1.3158		73	70	100	75	70	72	68	88	85	85	100	100		Lipid	Fatty Acid, Dicarboxylate	100010834
	1681			2-hydroxyglutarate	LC/MS pos early	52294	C02630	HMDB0059655	43		0.88	0.89				1	1.02	0.87	0.89				0.98	1.02	0.87	0.91		0.157368	0.206119	0.20758	0.238627	0.812799	0.478119	0.160595	0.195496	0.89337	0.921432	0.942419	0.846369	0.791833	0.59426	0.272977	0.374736	0.370418	0.463803	0.939211	0.460094	0.212975	0.235124	0.768315	0.993959	0.877278	0.636891	0.793147	0.600287	0.276041	0.406591	0.499164	0.523832		1.0284	1.1011	0.9159	1.0403	1.0166	1.039	1.0376	0.9732	0.9817	0.9712	0.9061	0.9258		100	100	100	100	100	100	100	100	100	100	100	100		Lipid	Fatty Acid, Dicarboxylate	100002070	40951-21-1
	1686			3-hydroxyadipate	LC/MS polar	62069		HMDB0000345	151913		1.15	0.92				1.03	1.48	0.94	1.35				1.54	1.48	0.94	0.9		0.474061	0.385842	0.837054	0.524756	0.12776	0.15659	0.474102	0.368676	0.277511	0.918333	0.754804	0.813521	0.064732	0.180114	0.790588	0.599446	0.20661	0.348892	0.069333	0.092659	0.835332	0.518541	0.584997	0.993959	0.363143	0.437922	0.0950296	0.232909	0.810732	0.63444	0.594008	0.546847		0.8812	4.4497	0.8078	0.6952	1.0672	0.7041	0.7134	0.6738	0.8383	1.0152	0.6524	0.9631		100	100	98	100	100	100	100	100	97	98	100	95		Lipid	Fatty Acid, Dicarboxylate	100004396
	1687			3-methyladipate	LC/MS polar	36749		HMDB0000555	12292		1.1	0.92				1.13	1.13	1.1	1.1				1.54	1.13	1.1	0.81		0.482272	0.388799	0.736582	0.493845	0.756734	0.461284	0.487071	0.375797	0.687742	0.918333	0.948315	0.846369	0.612622	0.534578	0.834296	0.609893	0.441273	0.513369	0.530471	0.329739	0.73922	0.490299	0.958405	0.998774	0.683983	0.574693	0.630766	0.550509	0.842601	0.640994	0.785402	0.599649		1.2493	2.4581	1.155	0.9853	1.5133	1.0494	1.1168	1.0339	1.1721	1.3704	1.0825	1.2275		100	93	88	100	100	100	100	93	95	95	85	90		Lipid	Fatty Acid, Dicarboxylate	100001765	3058-01-03
	1689			maleate	LC/MS polar	20676	C01384	HMDB0000176	444266		1.73	1.68				1.11	0.74	2.09	1.39				1.17	0.74	2.09	1.32		0.0244069	0.0592166	0.0347555	0.0769671	0.333026	0.285872	0.0248604	0.0547254	0.35932	0.918333	0.970949	0.85269	0.1811	0.296744	0.0250767	0.101778	0.339851	0.444225	0.409577	0.279657	0.0349529	0.0744197	0.287292	0.993959	0.864374	0.636891	0.182921	0.312662	0.0256536	0.112765	0.449203	0.497184		1.2167	1.3534	2.0396	1.1222	1.3112	1.1809	1.2427	1.7345	1.4876	1.5218	2.3467	1.7325		100	100	100	100	100	100	100	100	100	100	100	100		Lipid	Fatty Acid, Dicarboxylate	100000707	110-16-7
	1691			pimelate (C7-DC)	LC/MS polar	15704	C02656	HMDB0000857	385		0.38	0.32				0.98	1.41	0.31	0.45				1.31	1.41	0.31	0.33		3e-15	3.47e-13	1.1e-14	1e-12	0.087154	0.12559	1e-15	7.9e-14	0.141299	0.918333	0.862899	0.837015	0.0247267	0.116687	3e-12	9.43e-10	3.3673e-08	2.29763e-06	0.0470069	0.0747321	6e-15	3.51e-13	0.379587	0.993959	0.424622	0.46684	0.0435497	0.147383	1.07e-10	7.288e-09	2.3598e-08	1.27861e-06		1.1659	1.5729	0.3767	1.0085	1.3233	0.9988	0.9886	0.6602	0.715	0.8823	0.312	0.4413		100	98	50	100	100	100	100	68	82	83	35	65		Lipid	Fatty Acid, Dicarboxylate	100000101	111-16-0
	1692			heptenedioate (C7:1-DC)*	LC/MS polar	61866					1.2	1.1				1.03	1.12	1.15	1.25				1.23	1.12	1.15	1.05		0.13935	0.193581	0.262605	0.271388	0.316709	0.276399	0.143597	0.186117	0.704038	0.918333	0.661019	0.773074	0.325928	0.404285	0.437526	0.458457	0.195448	0.337593	0.206003	0.182184	0.263772	0.267575	0.947161	0.998774	0.395278	0.454933	0.345648	0.429792	0.456122	0.49855	0.401811	0.472708		1.1666	1.6365	1.2777	1.0473	1.2858	1.0638	1.0811	1.1264	1.2155	1.3179	1.2055	1.3499		100	100	100	100	100	100	100	100	100	100	100	100		Lipid	Fatty Acid, Dicarboxylate	100019981
	1694			suberate (C8-DC)	LC/MS polar	15730	C08278	HMDB0000893	10457		0.32	0.31				1	1.78	0.23	0.41				1.04	1.78	0.23	0.39		6.11e-13	2.9e-11	4.08e-13	1.9e-11	0.0406273	0.077862	1.5e-14	7.32e-13	0.0577008	0.918333	0.913119	0.84208	0.00556707	0.0586413	6e-12	1.01e-09	9.58797e-07	2.49608e-05	0.0303812	0.0545915	6e-15	3.51e-13	0.0705616	0.993959	0.793071	0.609832	0.0055139	0.0628923	5e-12	1.201e-09	3.74722e-07	1.04661e-05		0.9987	1.6563	0.3103	0.9795	1.0179	0.9803	0.9811	0.6012	0.6893	0.7078	0.223	0.3976		100	100	88	100	100	100	100	90	97	98	80	95		Lipid	Fatty Acid, Dicarboxylate	100000016	505-48-6
	1697			azelate (C9-DC)	LC/MS neg	18362	C08261	HMDB0000784	2266		0.23	0.23				1.06	2.63	0.13	0.32				1.05	2.63	0.13	0.32		7.63e-13	3.1e-11	7.85e-13	3.1e-11	0.0967989	0.130779	1e-15	7.9e-14	0.137861	0.918333	0.898694	0.839277	0.0264408	0.117426	3e-12	9.43e-10	4.5713e-08	2.59653e-06	0.0938424	0.111384	0	6.1e-14	0.130965	0.993959	0.904676	0.645582	0.0254524	0.12325	2e-12	1.201e-09	2.771e-08	1.27861e-06		1.0026	1.4727	0.2269	0.9762	1.029	1.006	1.0373	0.5507	0.683	0.6788	0.1251	0.3287		100	100	88	100	100	100	100	98	90	90	95	80		Lipid	Fatty Acid, Dicarboxylate	2029	123-99-9
	1699			sebacate (C10-DC)	LC/MS neg	32398	C08277	HMDB0000792	5192		0.4	0.4				1.06	1.96	0.28	0.52				1.06	1.96	0.28	0.52		1.086e-09	2.042e-08	1.003e-09	1.8996e-08	0.0452635	0.0830912	5.8e-11	1.065e-09	0.104965	0.918333	0.782106	0.818014	0.0107154	0.0800107	5.085e-09	1.65119e-07	6.95046e-05	0.00100992	0.0414958	0.067733	3.3e-11	6.49e-10	0.102645	0.993959	0.766419	0.600095	0.010206	0.085603	4.025e-09	1.44659e-07	4.81911e-05	0.000689408		0.9006	1.6767	0.3634	0.8748	0.9263	0.9001	0.9268	0.5601	0.7041	0.7038	0.2454	0.4814		100	100	95	100	100	100	100	98	97	98	95	95		Lipid	Fatty Acid, Dicarboxylate	100001211	111-20-6
	1700			decadienedioic acid (C10:2-DC)**	LC/MS polar	63685			17789717		1.24	0.96				0.66	0.94	1.07	1.51				1.16	0.94	1.07	0.86		0.0549163	0.10147	0.152952	0.199615	0.0759552	0.114801	0.0448685	0.081627	0.173246	0.918333	0.0287215	0.17503	0.763328	0.588682	0.637318	0.553801	0.0189144	0.0909058	0.223621	0.188898	0.151832	0.192828	0.40501	0.993959	0.148491	0.282204	0.783688	0.598342	0.66731	0.592495	0.110294	0.251717		1.1913	4.6824	1.143	1.1027	1.2798	0.9224	0.7326	1.141	0.9197	1.1933	1.1792	1.1068		98	95	100	100	95	97	95	100	97	98	100	100		Lipid	Fatty Acid, Dicarboxylate	100021711
	1701			undecanedioate (C11-DC)	LC/MS neg	42395		HMDB0000888	15816		0.3	0.3				1.06	2.2	0.19	0.39				1.05	2.2	0.19	0.4		2e-12	7.8e-11	2e-12	8e-11	0.038492	0.0755837	8e-15	4.56e-13	0.114123	0.918333	0.722119	0.805478	0.010158	0.0788425	1.1e-11	1.313e-09	2.58565e-07	9.48603e-06	0.0366987	0.062528	4e-15	3.13e-13	0.107754	0.993959	0.725164	0.587047	0.009667	0.0838391	8e-12	1.253e-09	1.658e-07	5.36152e-06		1.0629	1.7522	0.3154	1.0351	1.0906	1.0657	1.098	0.6161	0.7658	0.7621	0.1972	0.4335		100	100	58	100	100	100	100	70	87	88	40	75		Lipid	Fatty Acid, Dicarboxylate	100001617	1852-04-6
	1704			dodecanedioate (C12-DC)	LC/MS neg	32388	C02678	HMDB0000623	12736		1.41	1.42				0.67	1.36	1.01	2.02				0.67	1.36	1.01	2.05		0.296366	0.291671	0.264506	0.272253	0.355843	0.296509	0.288988	0.274112	0.38858	0.918333	0.21086	0.478996	0.965023	0.649828	0.88681	0.621409	0.178046	0.334292	0.328833	0.241215	0.264824	0.267575	0.360378	0.993959	0.182428	0.318887	0.964821	0.653767	0.886159	0.651769	0.152565	0.296307		1.3321	1.2374	1.8973	1.5997	1.0645	1.3462	1.0793	1.6044	1.6324	1.625	1.6091	2.1855		100	100	100	100	100	100	100	100	100	100	100	100		Lipid	Fatty Acid, Dicarboxylate	100001102	693-23-2
	1706			dodecenedioate (C12:1-DC)*	LC/MS neg	61864		HMDB0000933	5283028		1.58	1.62				0.88	0.92	1.55	1.63				0.84	0.92	1.55	1.7		0.0102426	0.0310636	0.00642557	0.0226693	0.53143	0.375547	0.0107834	0.030036	0.977454	0.928486	0.64567	0.763218	0.670371	0.567346	0.0695807	0.180739	0.0672293	0.211761	0.431215	0.287464	0.00690613	0.0228731	0.848953	0.993959	0.489371	0.492952	0.672457	0.57388	0.0713993	0.1992	0.0391601	0.144457		1.1173	1.1523	1.8069	1.2151	1.0195	1.1412	1.0634	1.5464	1.3997	1.3778	1.8778	1.7361		83	80	95	80	85	85	89	88	92	90	95	95		Lipid	Fatty Acid, Dicarboxylate	100019972
	1707			dodecadienoate (12:2)*	LC/MS neg	62276			25480		1.47	1.49				0.68	0.89	1.31	1.73				0.66	0.89	1.31	1.77		0.0043514	0.0160657	0.00277953	0.0115712	0.0579026	0.0994354	0.00334725	0.0126942	0.34664	0.918333	0.0471188	0.230191	0.488147	0.488878	0.142262	0.267761	0.00659323	0.0438241	0.0446321	0.0712214	0.00229535	0.00961269	0.294735	0.993959	0.0316006	0.135329	0.487439	0.498464	0.141591	0.286462	0.00389831	0.0284847		1.4065	1.0073	2.0992	1.6975	1.1154	1.4292	1.1466	1.959	1.5623	1.5467	2.2204	1.978		100	100	100	100	100	100	100	100	100	100	100	100		Lipid	Fatty Acid, Dicarboxylate	100020478
	1708			tridecenedioate (C13:1-DC)*	LC/MS neg	62919					1.13	1.15				1.21	1.31	1.08	1.17				1.17	1.31	1.08	1.22		0.200717	0.227766	0.147562	0.197609	0.288394	0.260219	0.202305	0.218248	0.485701	0.918333	0.796372	0.825108	0.211687	0.318876	0.677996	0.561575	0.166858	0.321769	0.376159	0.262856	0.148648	0.191667	0.384317	0.993959	0.991458	0.663051	0.215784	0.335864	0.680748	0.5972	0.102967	0.242097		1.7389	1.0535	2.0065	1.6053	1.8725	1.77	1.9433	1.67	2.1109	2.0755	1.7347	2.2784		100	100	100	100	100	100	100	100	100	100	100	100		Lipid	Fatty Acid, Dicarboxylate	100002199
	1709			tetradecanedioate (C14-DC)	LC/MS neg	35669		HMDB0000872	13185		1.85	1.89				0.86	1.04	1.69	2.05				0.82	1.04	1.69	2.13		0.00157011	0.00720702	0.000895064	0.00476955	0.484355	0.356899	0.00165998	0.00724246	0.59357	0.918333	0.38691	0.609488	0.905795	0.633142	0.0560015	0.165303	0.00931626	0.0538965	0.358909	0.25574	0.000924464	0.00485461	0.450484	0.993959	0.238124	0.354656	0.907699	0.638169	0.0610112	0.189211	0.00393373	0.0284847		1.0914	1.7207	2.0605	1.1981	0.9846	1.114	1.0255	1.6098	1.5625	1.542	2.0215	2.0995		100	100	100	100	100	100	100	100	100	100	100	100		Lipid	Fatty Acid, Dicarboxylate	100001613	821-38-5
	1711			branched chain 14:0 dicarboxylic acid**	LC/MS neg	63191					1.37	1.38				2.17	1.04	2.11	1.01				2.13	1.04	2.11	1.03		0.115991	0.172801	0.119223	0.179195	0.578536	0.395986	0.122027	0.168049	0.309086	0.918333	0.269913	0.531482	0.740992	0.584355	0.0694202	0.180739	0.70552	0.61875	0.563599	0.3414	0.12062	0.172579	0.295997	0.993959	0.252018	0.361362	0.73935	0.589707	0.0676058	0.194923	0.715443	0.578802		1.4797	0.3999	2.0362	0.9468	2.0125	1.4876	2.0568	1.474	2.0641	2.0419	2.0011	2.0713		88	30	93	90	85	87	84	93	87	88	95	90		Lipid	Fatty Acid, Dicarboxylate	100021374
	1712			tetradecadienedioate (C14:2-DC)*	LC/MS neg	62918			86018718		1.32	1.32				0.76	0.79	1.31	1.36				0.76	0.79	1.31	1.35		0.14753	0.200885	0.154609	0.200739	0.0662043	0.10818	0.137624	0.182396	0.92273	0.923158	0.17227	0.424832	0.212446	0.318876	0.321072	0.39734	0.265136	0.399296	0.073179	0.0957054	0.151337	0.192682	0.975605	0.998774	0.19535	0.332741	0.21044	0.334862	0.318951	0.423699	0.298609	0.407312		1.2299	1.5297	1.6277	1.3945	1.0653	1.2293	1.0555	1.6079	1.2448	1.2497	1.8213	1.4341		95	98	93	100	90	95	89	100	87	88	100	85		Lipid	Fatty Acid, Dicarboxylate	100021100
	1713			hexadecanedioate (C16-DC)	LC/MS neg	35678	C19615	HMDB0000672	10459		1.85	1.87				0.87	0.9	1.82	1.88				0.85	0.9	1.82	1.93		5.12855e-05	0.000384269	3.11643e-05	0.00024155	0.205154	0.20781	5.14997e-05	0.000357609	0.768106	0.918333	0.492299	0.67074	0.266159	0.361756	0.00163445	0.0116709	0.00631059	0.0433282	0.162988	0.155729	2.97015e-05	0.000215011	0.862416	0.993959	0.385316	0.448391	0.266625	0.371763	0.00164419	0.0126014	0.00345333	0.0256392		0.8015	2.3657	1.5018	0.8675	0.7355	0.8125	0.7547	1.2246	1.0883	1.0787	1.5817	1.4218		100	100	100	100	100	100	100	100	100	100	100	100		Lipid	Fatty Acid, Dicarboxylate	100001614	505-54-4
	1714			hexadecenedioate (C16:1-DC)*	LC/MS neg	61862					1.55	1.56				1.01	0.87	1.67	1.44				1.01	0.87	1.67	1.44		0.00604448	0.0210939	0.00594718	0.0214248	0.384739	0.311073	0.00635497	0.020544	0.54099	0.918333	0.855451	0.837015	0.292823	0.383033	0.017246	0.0793653	0.127485	0.283462	0.388267	0.267823	0.00601077	0.0208621	0.523988	0.993959	0.872584	0.636891	0.289684	0.390494	0.0165311	0.0821176	0.126267	0.269308		0.9884	1.7199	1.5374	0.9848	0.9921	0.9887	0.9928	1.3134	1.2128	1.2124	1.6419	1.4328		100	100	100	100	100	100	100	100	100	100	100	100		Lipid	Fatty Acid, Dicarboxylate	100019975
	1716			octadecanedioate (C18-DC)	LC/MS neg	36754		HMDB0000782	70095		1.33	1.35				0.89	1.11	1.19	1.48				0.86	1.11	1.19	1.54		0.00512054	0.0183729	0.00278221	0.0115712	0.429388	0.33308	0.00475969	0.0165254	0.306623	0.918333	0.204004	0.470341	0.867722	0.621153	0.184846	0.308665	0.00711362	0.0467853	0.287369	0.221434	0.00261264	0.0106768	0.1982	0.993959	0.0979532	0.220321	0.873118	0.626735	0.203338	0.344152	0.00256472	0.0206068		0.8268	1.8347	1.1198	0.8899	0.7636	0.8434	0.7945	0.9755	0.9865	0.971	1.0611	1.1785		93	98	100	100	85	95	89	100	95	93	100	100		Lipid	Fatty Acid, Dicarboxylate	100001615	871-70-5
	1717			octadecenedioate (C18:1-DC)	LC/MS neg	61861			9543674		1.26	1.27				1.01	0.89	1.33	1.18				0.99	0.89	1.33	1.21		0.139818	0.193581	0.120501	0.179195	0.426511	0.332278	0.142259	0.185056	0.389603	0.918333	0.963234	0.850691	0.239771	0.344128	0.098802	0.222094	0.665573	0.604753	0.385344	0.267092	0.12192	0.172949	0.420314	0.993959	0.964666	0.655351	0.237617	0.351459	0.0972549	0.234871	0.595503	0.546847		0.987	1.6271	1.2542	0.9937	0.9804	0.9967	0.9999	1.159	1.092	1.0822	1.3244	1.1841		100	100	100	100	100	100	100	100	100	100	100	100		Lipid	Fatty Acid, Dicarboxylate	100019978
	1718			octadecadienedioate (C18:2-DC)*	LC/MS neg	61860					1.19	1.21				1.35	1.02	1.38	1.04				1.29	1.02	1.38	1.09		0.0986854	0.156122	0.0621828	0.116949	0.604007	0.408172	0.104425	0.150098	0.405753	0.918333	0.343481	0.598026	0.823072	0.604626	0.0816382	0.200476	0.57215	0.572958	0.810412	0.425421	0.0649971	0.115566	0.584957	0.993959	0.578437	0.535209	0.828305	0.612573	0.0910047	0.22699	0.352165	0.44136		1.1714	1.4631	1.4203	1.0227	1.32	1.1951	1.3765	1.2151	1.4048	1.3765	1.4076	1.433		98	100	100	100	95	100	100	100	100	98	100	100		Lipid	Fatty Acid, Dicarboxylate	100019982
	1720			eicosanedioate (C20-DC)	LC/MS neg	39831			75502		1.17	1.17				1.04	0.89	1.27	1.08				1.05	0.89	1.27	1.07		0.232362	0.249768	0.259273	0.269968	0.93905	0.518565	0.241639	0.244624	0.703505	0.918333	0.748112	0.813521	0.828552	0.607895	0.269714	0.372656	0.576627	0.572958	0.883729	0.442029	0.26463	0.267575	0.650142	0.993959	0.671492	0.572857	0.82783	0.612573	0.267662	0.400427	0.63781	0.559694		1.4006	0.7355	1.6351	1.3642	1.437	1.3919	1.421	1.549	1.4788	1.4868	1.7337	1.5366		100	100	100	100	100	100	100	100	100	100	100	100		Lipid	Fatty Acid, Dicarboxylate	100002951	2424-92-2
	1721			eicosenedioate (C20:1-DC)*	LC/MS neg	62923					1.15	1.11				1.06	1.16	1.09	1.2				1.13	1.16	1.09	1.13		0.551784	0.422764	0.656678	0.466206	0.152159	0.171537	0.562787	0.412278	0.861144	0.918333	0.374687	0.60253	0.25193	0.35299	0.773527	0.594713	0.596501	0.582336	0.116426	0.127668	0.655631	0.461094	0.967896	0.998774	0.277249	0.381884	0.253146	0.364431	0.774108	0.625318	0.730945	0.579725		1.3833	0.8448	1.5401	1.3014	1.4652	1.3391	1.3788	1.3627	1.5174	1.5606	1.4241	1.656		95	93	98	90	100	95	100	93	100	100	95	100		Lipid	Fatty Acid, Dicarboxylate	100021105
	1723			3-carboxy-4-methyl-5-propyl-2-furanpropanoate (CMPF)	LC/MS neg	31787		HMDB0061112	123979		0.86	0.87				0.88	1.01	0.8	0.92				0.84	1.01	0.8	0.96		0.891218	0.537375	0.939749	0.550801	0.997291	0.531132	0.896019	0.519098	0.725398	0.918333	0.806887	0.828166	0.800679	0.5971	0.731602	0.578877	0.876788	0.66611	0.956864	0.461192	0.940462	0.545893	0.679777	0.993959	0.741277	0.593483	0.799701	0.600403	0.730309	0.606517	0.81097	0.602866		4.1432	0.7274	3.6178	4.4917	3.7947	4.226	3.9463	4.0454	3.7913	3.7155	3.5992	3.6363		100	100	100	100	100	100	100	100	100	100	100	100		Lipid	Fatty Acid, Dicarboxylate	100001178	86879-39-2
	1724			hydroxy-CMPF*	LC/MS neg	62277					0.77	0.79				1.1	1.37	0.69	0.85				1.05	1.37	0.69	0.89		0.685229	0.474857	0.554005	0.428104	0.80229	0.47515	0.686585	0.457609	0.734212	0.918333	0.950019	0.84677	0.674669	0.567777	0.963636	0.637819	0.601818	0.585697	0.947924	0.461192	0.558237	0.421604	0.601764	0.993959	0.746657	0.594776	0.677926	0.577717	0.964023	0.667341	0.434088	0.487761		6.5897	0.9404	5.2235	6.435	6.7443	6.7507	7.083	5.4259	6.5565	6.3872	4.4168	6.0301		100	100	100	100	100	100	100	100	100	100	100	100		Lipid	Fatty Acid, Dicarboxylate	100019794
	1725			3-carboxy-4-methyl-5-pentyl-2-furanpropionate (3-CMPFP)**	LC/MS neg	61871		HMDB0061643	194501		0.91	0.88				0.99	1.21	0.82	1.01				1.06	1.21	0.82	0.94		0.345043	0.31619	0.23916	0.25811	0.462883	0.349808	0.348164	0.305973	0.190655	0.918333	0.683429	0.78618	0.147071	0.272326	0.111194	0.238922	0.792102	0.645049	0.327831	0.241215	0.239177	0.25069	0.307615	0.993959	0.976216	0.659467	0.158922	0.294112	0.121697	0.269407	0.910655	0.629301		1.7417	0.5165	1.5305	1.6924	1.7911	1.681	1.669	1.5375	1.6738	1.7348	1.3825	1.6785		100	100	100	100	100	100	100	100	100	100	100	100		Lipid	Fatty Acid, Dicarboxylate	100020004
	1768		Fatty Acid, Amino	2-aminoheptanoate	LC/MS pos early	43761		HMDB0094649	227939		0.85	0.82				0.93	1.17	0.76	0.96				1.01	1.17	0.76	0.88		0.393478	0.343287	0.281661	0.284755	0.646399	0.426004	0.396864	0.327634	0.629775	0.918333	0.986925	0.853079	0.503425	0.496186	0.344663	0.411096	0.796652	0.645049	0.492982	0.316084	0.286025	0.280889	0.809897	0.993959	0.75254	0.594776	0.51264	0.508456	0.355091	0.44368	0.557574	0.537888		1.5727	0.5739	1.2936	1.5671	1.5783	1.5144	1.4589	1.3805	1.4261	1.4858	1.1939	1.3933		100	78	100	100	100	100	100	100	100	100	100	100		Lipid	Fatty Acid, Amino	100004542	1115-90-8
	1773			2-aminooctanoate	LC/MS pos late	43343		HMDB0000991	69522		1.18	1.19				1.03	1.34	1.02	1.33				1.01	1.34	1.02	1.35		0.164683	0.210293	0.141021	0.191673	0.158516	0.175808	0.163741	0.196895	0.322317	0.918333	0.764486	0.813922	0.0890438	0.216635	0.77118	0.594713	0.0955632	0.250874	0.176921	0.163771	0.138563	0.185698	0.282425	0.993959	0.843365	0.630323	0.0878258	0.219794	0.77034	0.625067	0.0720908	0.200397		1.6529	0.4617	1.9634	1.6414	1.6643	1.6671	1.6942	1.6589	1.9723	1.9573	1.6765	2.2503		100	68	100	100	100	100	100	100	100	100	100	100		Lipid	Fatty Acid, Amino	100004227	644-90-6
	1774			N-acetyl-2-aminooctanoate*	LC/MS neg	62059		HMDB0059745	95555		1.21	1.1				1.15	1.26	1.15	1.26				1.37	1.26	1.15	1.06		0.0331807	0.0719396	0.117935	0.179022	0.0167925	0.0468305	0.0313318	0.0633077	0.898694	0.921432	0.0745908	0.284144	0.103135	0.235804	0.102614	0.226554	0.150761	0.298859	0.00923755	0.0274342	0.106009	0.159876	0.60498	0.993959	0.0269324	0.120703	0.132247	0.276048	0.13166	0.275117	0.432317	0.487632		1.9189	0.6404	2.1083	1.6213	2.2166	1.7362	1.8572	1.7446	2.103	2.2827	1.8679	2.3488		100	100	100	100	100	100	100	100	100	100	100	100		Lipid	Fatty Acid, Amino	100020204
	1786		Fatty Acid Metabolism (also BCAA Metabolism)	butyrylcarnitine (C4)	LC/MS pos early	32412	C02862	HMDB0002013	439829		1.18	1.16				1.37	1.08	1.34	1.05				1.39	1.08	1.34	1.03		0.294492	0.291351	0.354752	0.32876	0.357279	0.297189	0.306917	0.283362	0.1212	0.918333	0.0838541	0.291607	0.649409	0.554377	0.0685644	0.180739	0.706094	0.61875	0.306543	0.229188	0.348941	0.31961	0.0978001	0.993959	0.0594892	0.174004	0.648713	0.558439	0.0679523	0.194923	0.605366	0.546847		0.8011	2.4348	0.9294	0.6699	0.9322	0.7898	0.9161	0.7829	0.9395	0.9476	0.8958	0.963		100	100	88	100	100	100	100	98	90	90	95	80		Lipid	Fatty Acid Metabolism (also BCAA Metabolism)	100001054	25576-40-3
	1789			propionylcarnitine (C3)	LC/MS pos early	32452	C03017	HMDB0000824	107738		0.91	0.92				1.32	1.64	0.8	0.99				1.29	1.64	0.8	1.01		0.335237	0.311875	0.368519	0.335442	0.000370296	0.00362077	0.281541	0.272199	0.555677	0.918333	0.0305649	0.180096	0.00292907	0.0454686	0.236508	0.350025	0.730176	0.624953	0.000511354	0.00421053	0.335166	0.313271	0.475936	0.993959	0.0427906	0.155459	0.00293748	0.0498094	0.236811	0.372555	0.858213	0.613867		0.6847	1.7687	0.6276	0.5972	0.7722	0.6907	0.7891	0.5364	0.7843	0.7758	0.4756	0.7795		100	100	100	100	100	100	100	100	100	100	100	100		Lipid	Fatty Acid Metabolism (also BCAA Metabolism)	100001162	17298-37-2
	1792			methylmalonate (MMA)	LC/MS polar	1496	C02170	HMDB0000202	487		1	0.96				1.07	0.86	1.11	0.89				1.15	0.86	1.11	0.83		0.45665	0.374295	0.319892	0.309344	0.763283	0.463867	0.455196	0.357356	0.501167	0.918333	0.494051	0.67074	0.79101	0.59426	0.957711	0.636058	0.319435	0.435404	0.578779	0.346317	0.322391	0.304221	0.358957	0.993959	0.298473	0.395827	0.796826	0.600403	0.958914	0.665587	0.17882	0.31885		0.9478	1.9955	0.9098	0.8801	1.0155	0.9102	0.9419	0.9299	0.8909	0.9278	0.9797	0.84		100	100	100	100	100	100	100	100	100	100	100	100		Lipid	Fatty Acid Metabolism (also BCAA Metabolism)	418	516-05-2
	1799		Fatty Acid Metabolism (Acyl Glutamine)	hexanoylglutamine	LC/MS neg	54907					1.18	1.15				0.76	1.18	0.96	1.48				0.81	1.18	0.96	1.39		0.250044	0.264863	0.310909	0.302372	0.940814	0.518565	0.247876	0.249912	0.284688	0.918333	0.483176	0.67074	0.414836	0.451484	0.950767	0.632885	0.119411	0.276687	0.820361	0.425421	0.314371	0.298879	0.35756	0.993959	0.62315	0.55294	0.417245	0.462906	0.951023	0.662568	0.174508	0.315861		0.6722	3.2934	0.7751	0.7417	0.6028	0.6566	0.567	0.7265	0.703	0.7209	0.7113	0.8389		98	100	100	95	100	97	100	98	100	100	100	100		Lipid	Fatty Acid Metabolism (Acyl Glutamine)	100001733
	1802			4-methylhexanoylglutamine	LC/MS neg	62735					1.46	1.42				0.71	1.12	1.18	1.86				0.76	1.12	1.18	1.73		0.193363	0.225672	0.237394	0.256746	0.943783	0.518565	0.189792	0.215183	0.209253	0.918333	0.35049	0.598026	0.397442	0.442347	0.967923	0.638429	0.0728397	0.216716	0.943726	0.461192	0.239559	0.25069	0.262648	0.993959	0.456823	0.483853	0.399065	0.453386	0.968035	0.667341	0.105937	0.245595		0.7298	1.7866	1.0354	0.8289	0.6307	0.7111	0.5871	0.9029	0.8406	0.8623	0.9769	1.094		70	88	63	75	65	69	63	65	67	68	55	70		Lipid	Fatty Acid Metabolism (Acyl Glutamine)	100020631
	1829		Fatty Acid Metabolism (Acyl Glycine)	trans-2-hexenoylglycine	LC/MS neg	61798					1.46	1.41				0.34	0.69	1.18	2.35				0.41	0.69	1.18	1.97		0.0226156	0.0564844	0.033047	0.0738227	0.00236874	0.0136737	0.0143735	0.0373394	0.396452	0.918333	0.00631669	0.0696535	0.10674	0.240911	0.243038	0.352212	0.0208833	0.0973725	0.00492781	0.0172018	0.0265106	0.0617881	0.532381	0.993959	0.0148976	0.0865391	0.112748	0.262063	0.251123	0.383519	0.0444695	0.157807		0.9232	1.1074	1.3031	1.3073	0.5392	0.8901	0.4509	1.4266	0.7556	0.7998	1.5458	1.0603		63	78	85	80	45	62	42	85	62	63	90	80		Lipid	Fatty Acid Metabolism (Acyl Glycine)	100019884
	1832			cis-3,4-methyleneheptanoylglycine	LC/MS neg	64386					1.21	1.13				0.51	0.81	1.01	1.61				0.62	0.81	1.01	1.32		0.0360546	0.0752872	0.0771455	0.134846	0.000311524	0.00310955	0.0186801	0.0453879	0.11114	0.918333	0.000303273	0.0101779	0.126861	0.259107	0.574624	0.530338	0.00611203	0.0427834	0.00202667	0.0101967	0.0613786	0.111081	0.252786	0.993959	0.00292246	0.0327276	0.152424	0.291528	0.599137	0.567552	0.0341237	0.131676		1.4659	1.0125	1.6552	1.8055	1.1263	1.3732	0.9182	1.8167	1.2004	1.3044	1.8279	1.4825		98	90	98	100	95	97	95	100	95	95	100	95		Lipid	Fatty Acid Metabolism (Acyl Glycine)	100021992
	1841			N-palmitoylglycine	LC/MS neg	42092		HMDB0013034	151008		1.19	1.19				0.85	0.58	1.39	0.95				0.85	0.58	1.39	0.95		0.514321	0.403643	0.49947	0.403008	0.00472084	0.019426	0.481318	0.373284	0.0625086	0.918333	0.475123	0.669232	0.00102017	0.0257939	0.0683255	0.180739	0.408491	0.491765	0.00414235	0.0156879	0.472137	0.382186	0.059865	0.993959	0.461693	0.48415	0.000943594	0.0279832	0.0665029	0.193491	0.403635	0.473321		1.0319	1.2367	1.2289	1.1185	0.9452	1.0366	0.9504	1.3389	0.9245	0.9219	1.5593	0.8985		100	100	90	100	100	100	100	100	90	90	100	80		Lipid	Fatty Acid Metabolism (Acyl Glycine)	100003686	2441-41-0
	1849			3-hydroxybutyroylglycine**	LC/MS pos early	62064					1.36	1.2				0.58	0.85	1.17	1.71				0.81	0.85	1.17	1.22		0.03677	0.0764676	0.0868112	0.14719	0.020515	0.0537115	0.0292466	0.0610978	0.452604	0.918333	0.0313785	0.183489	0.254901	0.354627	0.299543	0.387316	0.0398184	0.149871	0.0625342	0.0877538	0.08354	0.137691	0.718121	0.993959	0.115352	0.245504	0.283369	0.384603	0.328361	0.427837	0.138758	0.281733		1.3133	1.5848	1.5702	1.4477	1.179	1.1549	0.8467	1.5721	1.1452	1.3113	1.6966	1.4437		100	100	100	100	100	100	100	100	100	100	100	100		Lipid	Fatty Acid Metabolism (Acyl Glycine)	100020211
	1855			picolinoylglycine	LC/MS neg	63057		HMDB0059766	11788622		1.04	0.85				1.24	1.34	1	1.07				1.74	1.34	1	0.77		0.820983	0.516415	0.560737	0.43022	0.0378403	0.0749181	0.79532	0.488782	0.82244	0.918333	0.104482	0.326952	0.18289	0.298021	0.980114	0.640155	0.733973	0.625564	0.0210079	0.0449494	0.551229	0.420843	0.573564	0.993959	0.0422139	0.154872	0.209081	0.334258	0.981259	0.669885	0.413105	0.476031		0.972	3.3089	0.8289	0.7095	1.2345	0.7936	0.8821	0.7095	0.9152	1.0914	0.7096	0.9482		100	100	95	100	100	100	100	98	97	98	95	95		Lipid	Fatty Acid Metabolism (Acyl Glycine)	100021198	5616-29-5
	1858		Fatty Acid Metabolism (Acyl Carnitine, Short Chain)	acetylcarnitine (C2)	LC/MS pos early	32198	C02571	HMDB0000201	7045767		1.22	1.22				1.02	1.01	1.23	1.22				1.02	1.01	1.23	1.22		0.0077734	0.0254056	0.00738321	0.0251796	0.875652	0.501043	0.00872023	0.0255324	0.791702	0.918333	0.767649	0.815993	0.938918	0.645784	0.0385787	0.129582	0.0921279	0.246077	0.865008	0.436751	0.00814364	0.0261182	0.780216	0.993959	0.750882	0.594776	0.938515	0.649534	0.03731	0.139002	0.0888608	0.22369		0.8391	1.477	1.0258	0.8327	0.8455	0.8392	0.846	0.9272	0.9379	0.9377	1.0218	1.0298		100	100	100	100	100	100	100	100	100	100	100	100		Lipid	Fatty Acid Metabolism (Acyl Carnitine, Short Chain)	100000802	5080-50-2
	1862		Fatty Acid Metabolism (Acyl Carnitine, Medium Chain)	hexanoylcarnitine (C6)	LC/MS pos early	32328		HMDB0000756	6426853		1.25	1.27				1	1.02	1.24	1.26				0.97	1.02	1.24	1.3		0.0204999	0.0522767	0.0124489	0.0381336	0.771692	0.466445	0.0219235	0.0514697	0.975652	0.928486	0.821732	0.832389	0.853358	0.616133	0.0956481	0.218364	0.108835	0.272002	0.938703	0.460094	0.0135057	0.0388852	0.856906	0.993959	0.941698	0.653366	0.855682	0.623009	0.100945	0.237866	0.059085	0.181442		0.6991	2.05	0.8866	0.7103	0.688	0.7102	0.7102	0.7946	0.8021	0.7911	0.879	0.8941		100	100	100	100	100	100	100	100	100	100	100	100		Lipid	Fatty Acid Metabolism (Acyl Carnitine, Medium Chain)	100000781	6920-35-0
	1870			octanoylcarnitine (C8)	LC/MS pos late	33936	C02838	HMDB0000791	11953814;123701		1.41	1.43				0.96	0.99	1.39	1.43				0.93	0.99	1.39	1.47		0.00408788	0.0154281	0.00261138	0.0111322	0.934699	0.517897	0.00458803	0.016157	0.917024	0.923158	0.895969	0.839277	0.987365	0.651449	0.0344185	0.120332	0.0514027	0.176761	0.955975	0.461192	0.00296148	0.0117241	0.973774	0.998774	0.950339	0.653366	0.987402	0.654994	0.0348988	0.132441	0.031242	0.126349		0.848	1.4952	1.2103	0.8781	0.8178	0.859	0.8389	1.0485	1.0204	1.0098	1.2188	1.2018		100	100	100	100	100	100	100	100	100	100	100	100		Lipid	Fatty Acid Metabolism (Acyl Carnitine, Medium Chain)	100001247	3671-77-0
	1874			cis-3,4-methyleneheptanoylcarnitine	LC/MS pos late	64389					1.05	1.02				0.88	1.29	0.86	1.26				0.94	1.29	0.86	1.18		0.706696	0.480388	0.872916	0.532236	0.462211	0.349808	0.687586	0.457609	0.0333154	0.825939	0.318561	0.579658	0.0419743	0.136795	0.213059	0.330297	0.0747871	0.217336	0.338871	0.243975	0.870893	0.525887	0.0610833	0.993959	0.50889	0.505147	0.0463981	0.152887	0.222881	0.360318	0.148528	0.291945		1.0684	1.1504	1.0876	1.1001	1.0366	1.0378	0.9722	1.0258	1.098	1.1302	0.9515	1.2238		100	100	100	100	100	100	100	100	100	100	100	100		Lipid	Fatty Acid Metabolism (Acyl Carnitine, Medium Chain)	100021728
	1875			nonanoylcarnitine (C9)	LC/MS pos late	61775		HMDB0013288	91825642		1.46	1.47				0.97	1.13	1.35	1.57				0.96	1.13	1.35	1.58		0.00130919	0.00635276	0.00102231	0.00522971	0.441244	0.33955	0.00138371	0.00609099	0.363921	0.918333	0.922317	0.845626	0.233456	0.340615	0.0906246	0.211948	0.00393343	0.0323371	0.459301	0.299427	0.00106543	0.00524164	0.337667	0.993959	0.876182	0.636891	0.230714	0.347313	0.0887386	0.225666	0.00280685	0.0219508		0.9219	1.251	1.3507	0.9403	0.9036	0.9273	0.9136	1.1057	1.1719	1.167	1.2711	1.4303		95	100	95	95	95	95	95	93	97	98	90	100		Lipid	Fatty Acid Metabolism (Acyl Carnitine, Medium Chain)	100006620
	1878			decanoylcarnitine (C10)	LC/MS pos late	33941		HMDB0000651	10245190		1.63	1.65				0.98	0.93	1.67	1.59				0.95	0.93	1.67	1.63		8.76754e-05	0.000629172	5.09811e-05	0.00036732	0.931196	0.517585	0.000105125	0.000647856	0.816403	0.918333	0.918375	0.844366	0.820663	0.604362	0.00288249	0.0187185	0.0082421	0.0507325	0.840275	0.431051	6.275e-05	0.00041839	0.905217	0.993959	0.953487	0.653366	0.820662	0.608438	0.00287174	0.0197149	0.00471012	0.0321238		0.9854	1.3968	1.6271	1.0085	0.9623	0.9974	0.9858	1.3452	1.279	1.2672	1.682	1.5722		100	100	100	100	100	100	100	100	100	100	100	100		Lipid	Fatty Acid Metabolism (Acyl Carnitine, Medium Chain)	100001251	1492-27-9
	1879			laurylcarnitine (C12)	LC/MS pos late	34534		HMDB000225	168381		1.32	1.34				0.96	1.02	1.28	1.36				0.93	1.02	1.28	1.4		0.00577609	0.0202962	0.00333154	0.013526	0.645141	0.425779	0.0062494	0.0204044	0.712355	0.918333	0.948472	0.846369	0.555288	0.515834	0.0860934	0.205868	0.0282689	0.121299	0.809234	0.425421	0.0036554	0.0138233	0.56264	0.993959	0.811081	0.621294	0.561976	0.52657	0.0913907	0.22699	0.013402	0.0708171		1.0003	1.1267	1.3427	1.0368	0.9639	1.0163	0.9948	1.1843	1.1742	1.1587	1.3319	1.3536		100	100	100	100	100	100	100	100	100	100	100	100		Lipid	Fatty Acid Metabolism (Acyl Carnitine, Medium Chain)	100001392	25518-54-1
	1880		Fatty Acid Metabolism (Acyl Carnitine, Long Chain Saturated)	myristoylcarnitine (C14)	LC/MS pos late	33952		HMDB0005066	6426854		1.18	1.2				0.98	1.03	1.15	1.2				0.95	1.03	1.15	1.25		0.027317	0.0635534	0.015056	0.0430503	0.781351	0.467955	0.0284426	0.0605256	0.694717	0.918333	0.935588	0.845626	0.633566	0.547187	0.194248	0.311994	0.0687621	0.211761	0.948793	0.461192	0.0158665	0.043935	0.481412	0.993959	0.586768	0.537067	0.650604	0.558445	0.217208	0.354942	0.0276838	0.116817		1.0687	1.1396	1.2791	1.0963	1.0411	1.088	1.0792	1.1787	1.1881	1.1691	1.2611	1.297		100	100	100	100	100	100	100	100	100	100	100	100		Lipid	Fatty Acid Metabolism (Acyl Carnitine, Long Chain Saturated)	100001270	18822-89-4
	1882			palmitoylcarnitine (C16)	LC/MS pos late	44681	C02990	HMDB0000222	461		1.05	1.06				0.97	0.96	1.05	1.04				0.95	0.96	1.05	1.07		0.298251	0.291671	0.19982	0.23383	0.670372	0.434629	0.299911	0.279766	0.951364	0.928486	0.797713	0.82539	0.72904	0.580355	0.434049	0.458242	0.492095	0.537607	0.499468	0.31786	0.203848	0.228029	0.841481	0.993959	0.535979	0.518219	0.736356	0.589402	0.447005	0.492105	0.29787	0.407251		1.115	0.9487	1.182	1.1434	1.0865	1.1292	1.1143	1.1741	1.1368	1.1229	1.2047	1.1593		100	100	100	100	100	100	100	100	100	100	100	100		Lipid	Fatty Acid Metabolism (Acyl Carnitine, Long Chain Saturated)	100000776	6865-14-1
	1883			margaroylcarnitine (C17)*	LC/MS pos late	57512		HMDB0006210	53477803		1.05	1.07				1.07	1.11	1.03	1.07				1.04	1.11	1.03	1.1		0.336034	0.311875	0.248684	0.261537	0.405795	0.320835	0.34087	0.301174	0.736512	0.918333	0.727256	0.807707	0.406139	0.449131	0.659863	0.557401	0.365369	0.460248	0.532183	0.330323	0.25241	0.258917	0.592684	0.993959	0.949242	0.653366	0.412736	0.462086	0.664348	0.591517	0.235662	0.360437		1.1156	0.8965	1.1917	1.0932	1.1379	1.1316	1.1721	1.1103	1.214	1.1969	1.1275	1.2559		98	95	100	100	95	97	95	100	97	98	100	100		Lipid	Fatty Acid Metabolism (Acyl Carnitine, Long Chain Saturated)	100004054	106182-29-0
	1884			stearoylcarnitine (C18)	LC/MS pos late	34409		HMDB0000848	3006797		1.13	1.14				1.09	1.1	1.12	1.13				1.06	1.1	1.12	1.16		0.0550152	0.10147	0.0331929	0.0738263	0.273097	0.249708	0.0571183	0.0977788	0.828294	0.918333	0.535333	0.700363	0.349869	0.420092	0.226181	0.342463	0.135154	0.290138	0.420653	0.283747	0.0343976	0.0736246	0.632235	0.993959	0.816583	0.621851	0.36449	0.437152	0.240326	0.373635	0.0663266	0.191466		1.4095	0.7492	1.6119	1.3702	1.4489	1.4285	1.49	1.4531	1.5888	1.5682	1.5361	1.6876		100	100	100	100	100	100	100	100	100	100	100	100		Lipid	Fatty Acid Metabolism (Acyl Carnitine, Long Chain Saturated)	100001391	18822-91-8
	1885			arachidoylcarnitine (C20)*	LC/MS pos late	57513		HMDB0006460	53477833		1.26	1.28				1.12	1.13	1.26	1.27				1.1	1.13	1.26	1.3		0.0269778	0.0630522	0.0196924	0.053584	0.225613	0.223803	0.0284817	0.0605256	0.705391	0.918333	0.555791	0.712633	0.258035	0.356305	0.190937	0.311451	0.0703287	0.213308	0.277098	0.218641	0.0200329	0.0520584	0.609088	0.993959	0.682244	0.574644	0.259034	0.370212	0.191856	0.331141	0.0445173	0.157807		1.4983	0.745	1.9147	1.4297	1.5668	1.5143	1.6033	1.6136	1.8175	1.7993	1.7976	2.0318		100	93	98	100	100	100	100	98	100	100	95	100		Lipid	Fatty Acid Metabolism (Acyl Carnitine, Long Chain Saturated)	100015833
	1887			lignoceroylcarnitine (C24)*	LC/MS pos late	57515		HMDB0240665			1.09	1.09				1.12	1.27	1.02	1.15				1.11	1.27	1.02	1.16		0.230579	0.24923	0.216126	0.24299	0.219356	0.218557	0.232748	0.240306	0.528154	0.918333	0.672109	0.780135	0.18668	0.303354	0.686511	0.561575	0.200852	0.342217	0.223943	0.188898	0.216276	0.237475	0.504695	0.993959	0.695409	0.58075	0.183925	0.313475	0.684647	0.5972	0.179227	0.31885		1.3305	1.0038	1.4551	1.2613	1.3997	1.3372	1.4171	1.2721	1.5222	1.5135	1.2829	1.6274		98	100	100	95	100	97	100	98	100	100	100	100		Lipid	Fatty Acid Metabolism (Acyl Carnitine, Long Chain Saturated)	100015834
	1888			cerotoylcarnitine (C26)*	LC/MS pos late	57516		HMDB0006347	53477828		1.14	1.15				1.13	1.26	1.07	1.2				1.1	1.26	1.07	1.23		0.20065	0.227766	0.15559	0.200881	0.0496069	0.0896899	0.200382	0.217384	0.46417	0.918333	0.378918	0.604298	0.055641	0.164108	0.693392	0.563631	0.158448	0.308684	0.0709095	0.0935577	0.149898	0.191814	0.37164	0.993959	0.511415	0.506816	0.0572475	0.172358	0.695371	0.600167	0.100221	0.238955		1.1985	0.7896	1.3831	1.1396	1.2574	1.2104	1.2849	1.1821	1.4133	1.3996	1.2245	1.5417		100	100	100	100	100	100	100	100	100	100	100	100		Lipid	Fatty Acid Metabolism (Acyl Carnitine, Long Chain Saturated)	100015835
	1898		Fatty Acid Metabolism (Acyl Carnitine, Monounsaturated)	cis-4-decenoylcarnitine (C10:1)	LC/MS pos late	38178		HMDB0013205	57357170		1.41	1.41				0.94	1.03	1.35	1.48				0.95	1.03	1.35	1.46		0.000536836	0.00297306	0.000611324	0.00355371	0.996504	0.531132	0.000611798	0.00320879	0.682102	0.918333	0.77111	0.815993	0.77297	0.588682	0.0271397	0.104815	0.00645231	0.0436372	0.937059	0.460094	0.000712763	0.00388368	0.74117	0.993959	0.85889	0.634852	0.772272	0.595643	0.0266415	0.112778	0.00787791	0.0466733		0.9143	1.5504	1.2848	0.9377	0.8908	0.9087	0.8782	1.1023	1.0904	1.0967	1.2669	1.3027		100	100	100	100	100	100	100	100	100	100	100	100		Lipid	Fatty Acid Metabolism (Acyl Carnitine, Monounsaturated)	100002259	98930-66-6
	1899			undecenoylcarnitine (C11:1)	LC/MS pos late	63613					0.96	0.97				1.23	1.13	1	0.92				1.2	1.13	1	0.94		0.764424	0.49552	0.713249	0.487502	0.0936418	0.129297	0.77945	0.482213	0.932638	0.923158	0.214253	0.48075	0.254526	0.354627	0.795272	0.599456	0.890715	0.669084	0.107827	0.123013	0.712028	0.480311	0.999033	0.99962	0.253845	0.362106	0.253142	0.364431	0.794694	0.630284	0.793374	0.601233		1.1461	1.1305	1.1095	1.0403	1.2518	1.156	1.2777	1.0409	1.2276	1.2146	1.0415	1.1775		100	98	100	100	100	100	100	100	100	100	100	100		Lipid	Fatty Acid Metabolism (Acyl Carnitine, Monounsaturated)	100021131
	1900			5-dodecenoylcarnitine (C12:1)	LC/MS pos late	61769		HMDB13326	91825571		1.16	1.18				0.76	0.88	1.09	1.26				0.74	0.88	1.09	1.3		0.380553	0.336622	0.293187	0.290662	0.152111	0.171537	0.365749	0.315797	0.531664	0.918333	0.149027	0.384721	0.561959	0.516779	0.84169	0.610326	0.283254	0.412536	0.112928	0.126096	0.289637	0.282792	0.435183	0.993959	0.0953732	0.21945	0.564127	0.526921	0.842558	0.640994	0.19456	0.328864		0.9228	1.5308	1.0916	1.0637	0.7819	0.9387	0.8071	1.1135	0.9135	0.901	1.1632	1.02		100	100	98	100	100	100	100	100	97	98	100	95		Lipid	Fatty Acid Metabolism (Acyl Carnitine, Monounsaturated)	100016069
	1902			myristoleoylcarnitine (C14:1)*	LC/MS pos late	48182		HMDB0240588	129691961		1.27	1.28				0.94	0.95	1.26	1.28				0.91	0.95	1.26	1.31		0.0395469	0.0793301	0.0277258	0.0665884	0.925959	0.51587	0.0423871	0.077976	0.736739	0.918333	0.763055	0.813521	0.862495	0.620204	0.091427	0.212885	0.228682	0.369201	0.959154	0.461192	0.0297507	0.0652629	0.847145	0.993959	0.920264	0.650959	0.86303	0.62577	0.0926434	0.22802	0.156952	0.300843		1.0631	1.2742	1.365	1.1119	1.0142	1.0779	1.042	1.2566	1.1854	1.1715	1.4014	1.3287		100	100	100	100	100	100	100	100	100	100	100	100		Lipid	Fatty Acid Metabolism (Acyl Carnitine, Monounsaturated)	100006051	889848-55-9
	1903			palmitoleoylcarnitine (C16:1)*	LC/MS pos late	53223		HMDB0013207	71464547		1.22	1.24				0.91	0.91	1.22	1.22				0.89	0.91	1.22	1.25		0.0249294	0.0601977	0.015432	0.0436153	0.558947	0.388123	0.0259485	0.0563571	0.687762	0.918333	0.897725	0.839277	0.483012	0.486212	0.0607073	0.171402	0.193247	0.337593	0.435419	0.288671	0.0163137	0.0446851	0.842857	0.993959	0.680197	0.573725	0.489113	0.498701	0.0642685	0.190851	0.114569	0.256482		1.0939	1.3322	1.3527	1.1603	1.0274	1.1101	1.0572	1.2898	1.1716	1.1568	1.4193	1.2861		100	100	100	100	100	100	100	100	100	100	100	100		Lipid	Fatty Acid Metabolism (Acyl Carnitine, Monounsaturated)	100009406
	1904			oleoylcarnitine (C18:1)	LC/MS pos late	35160		HMDB0005065	6441392		1.13	1.14				1.06	0.97	1.18	1.08				1.04	0.97	1.18	1.1		0.0886152	0.145645	0.063122	0.11822	0.684208	0.438348	0.0940216	0.143512	0.485314	0.918333	0.438117	0.644142	0.835404	0.610533	0.0920949	0.21359	0.486769	0.537154	0.814614	0.425421	0.0660293	0.116583	0.599259	0.993959	0.591117	0.537067	0.836759	0.614396	0.0947537	0.231577	0.347304	0.439021		1.1503	0.9675	1.3144	1.1276	1.1731	1.1621	1.1985	1.2309	1.2466	1.2339	1.3342	1.2946		100	100	100	100	100	100	100	100	100	100	100	100		Lipid	Fatty Acid Metabolism (Acyl Carnitine, Monounsaturated)	100001501	38677-66-6
	1905			eicosenoylcarnitine (C20:1)*	LC/MS pos late	57519					1.07	1.08				1.06	1.02	1.09	1.04				1.03	1.02	1.09	1.08		0.593041	0.439429	0.459489	0.380964	0.430417	0.333155	0.606926	0.431251	0.725436	0.918333	0.423577	0.633049	0.754893	0.587651	0.53804	0.512319	0.908512	0.675762	0.579004	0.346317	0.46437	0.378075	0.902717	0.993959	0.63208	0.553559	0.759451	0.595039	0.54585	0.545711	0.666042	0.567754		1.2008	0.8657	1.3004	1.1821	1.2194	1.2192	1.2582	1.2342	1.2864	1.267	1.2862	1.3146		100	100	98	100	100	100	100	98	100	100	95	100		Lipid	Fatty Acid Metabolism (Acyl Carnitine, Monounsaturated)	100015838
	1907			nervonoylcarnitine (C24:1)*	LC/MS pos late	57531		HMDB0006509			0.84	0.85				0.92	0.94	0.83	0.86				0.9	0.94	0.83	0.87		0.0206983	0.0524672	0.0236534	0.0601994	0.525834	0.372141	0.0228758	0.0527017	0.93261	0.923158	0.61337	0.746477	0.695254	0.57593	0.0906619	0.211948	0.12001	0.276687	0.485744	0.31238	0.024512	0.0597169	0.887804	0.993959	0.553321	0.524756	0.69377	0.582576	0.0890112	0.225666	0.132034	0.274619		0.9883	1.1503	0.8403	1.0409	0.9357	0.9984	0.9538	0.9527	0.8849	0.8759	0.8646	0.816		93	100	60	95	90	92	89	80	72	73	65	55		Lipid	Fatty Acid Metabolism (Acyl Carnitine, Monounsaturated)	100015846
	1908			ximenoylcarnitine (C26:1)*	LC/MS pos late	57517					1.23	1.24				0.99	1.05	1.2	1.26				0.98	1.05	1.2	1.28		0.0104344	0.031273	0.00780329	0.025921	0.997695	0.531132	0.0111763	0.0304426	0.65914	0.918333	0.755018	0.813521	0.755043	0.587651	0.128644	0.254431	0.0357017	0.140292	0.940831	0.46036	0.00852494	0.0269993	0.605186	0.993959	0.675866	0.573725	0.754068	0.593416	0.127066	0.27474	0.0256121	0.113014		1.0478	1.0486	1.2973	1.0589	1.0367	1.0544	1.0496	1.1633	1.1882	1.1818	1.2678	1.3268		98	100	100	100	95	97	95	100	97	98	100	100		Lipid	Fatty Acid Metabolism (Acyl Carnitine, Monounsaturated)	100015836
	1909		Fatty Acid Metabolism (Acyl Carnitine, Polyunsaturated)	linoleoylcarnitine (C18:2)*	LC/MS pos late	46223		HMDB0006469	6450015		0.98	0.98				1.16	1.11	1	0.96				1.16	1.11	1	0.96		0.746304	0.491275	0.719133	0.487901	0.0251856	0.0612538	0.716007	0.467554	0.734505	0.918333	0.0691337	0.279388	0.170604	0.286239	0.985979	0.642421	0.621547	0.591814	0.0234077	0.0468695	0.713255	0.480311	0.731975	0.993959	0.0640947	0.183296	0.167762	0.297705	0.985885	0.671542	0.615788	0.55142		1.1812	0.8844	1.158	1.0923	1.27	1.1799	1.2721	1.0945	1.2457	1.2447	1.0967	1.2193		100	100	100	100	100	100	100	100	100	100	100	100		Lipid	Fatty Acid Metabolism (Acyl Carnitine, Polyunsaturated)	100003151	36816-10-1
	1910			linolenoylcarnitine (C18:3)*	LC/MS pos late	57511					1.1	1.11				1.08	0.96	1.17	1.04				1.06	0.96	1.17	1.06		0.286537	0.287387	0.228771	0.251676	0.936179	0.517951	0.29689	0.278803	0.397722	0.918333	0.515104	0.681085	0.585185	0.531062	0.180113	0.303848	0.888699	0.668989	0.945563	0.461192	0.233299	0.24715	0.484079	0.993959	0.654855	0.56586	0.586885	0.536045	0.182045	0.326185	0.725565	0.579725		1.256	0.8751	1.3964	1.2196	1.2925	1.2684	1.3198	1.3209	1.3452	1.3316	1.4222	1.3707		100	100	100	100	100	100	100	100	100	100	100	100		Lipid	Fatty Acid Metabolism (Acyl Carnitine, Polyunsaturated)	100015831
	1911			dihomo-linoleoylcarnitine (C20:2)*	LC/MS pos late	57520					1.03	1.04				1.13	1.09	1.04	1.01				1.1	1.09	1.04	1.04		0.436288	0.363816	0.35975	0.3312	0.160832	0.177964	0.446492	0.353904	0.865804	0.918333	0.268769	0.531482	0.377732	0.430789	0.507842	0.500517	0.67675	0.607521	0.209683	0.182662	0.360842	0.325359	0.986644	0.998774	0.367551	0.439439	0.380171	0.442776	0.510021	0.528172	0.525279	0.524862		1.0863	0.9807	1.1298	1.0336	1.1389	1.0975	1.1648	1.0567	1.1723	1.1594	1.0798	1.1798		95	88	100	95	95	95	95	98	97	98	100	100		Lipid	Fatty Acid Metabolism (Acyl Carnitine, Polyunsaturated)	100015839
	1912			arachidonoylcarnitine (C20:4)	LC/MS pos late	57518		HMDB0006455	136212424		0.97	0.98				1.54	1.18	1.13	0.86				1.5	1.18	1.13	0.89		0.682802	0.474614	0.598299	0.446095	0.00588279	0.0225487	0.706261	0.463658	0.171443	0.918333	0.00409216	0.0485948	0.303914	0.39092	0.214446	0.330784	0.483428	0.536495	0.0096308	0.0280183	0.583361	0.43281	0.232093	0.993959	0.00787026	0.0569456	0.308014	0.403096	0.218317	0.35571	0.645197	0.561469		1.4103	0.8085	1.3863	1.1288	1.6919	1.4261	1.7392	1.2013	1.619	1.5953	1.2738	1.4988		100	95	100	100	100	100	100	100	100	100	100	100		Lipid	Fatty Acid Metabolism (Acyl Carnitine, Polyunsaturated)	100015837
	1913			dihomo-linolenoylcarnitine (C20:3n3 or 6)*	LC/MS pos late	57521					0.99	1.01				1.37	1.08	1.13	0.89				1.33	1.08	1.13	0.92		0.84665	0.526065	0.703888	0.485017	0.0431051	0.0803605	0.876519	0.514451	0.193139	0.918333	0.0204554	0.148259	0.597775	0.532293	0.299108	0.387316	0.418779	0.49862	0.0768527	0.098699	0.699706	0.479089	0.292428	0.993959	0.0471288	0.161733	0.605528	0.536045	0.309353	0.423699	0.63553	0.559694		1.3512	0.8009	1.3614	1.1582	1.5442	1.3684	1.5896	1.2339	1.5014	1.4787	1.3096	1.4132		100	100	100	100	100	100	100	100	100	100	100	100		Lipid	Fatty Acid Metabolism (Acyl Carnitine, Polyunsaturated)	100015840
	1920			docosahexaenoylcarnitine (C22:6)*	LC/MS pos late	57523					0.76	0.78				0.9	1.04	0.71	0.82				0.87	1.04	0.71	0.85		0.327945	0.307151	0.44908	0.379092	0.760132	0.462766	0.331941	0.295936	0.671559	0.918333	0.933449	0.845626	0.603853	0.532293	0.321481	0.39734	0.699849	0.616738	0.928462	0.457448	0.453512	0.373726	0.527557	0.993959	0.701256	0.58075	0.609811	0.53823	0.329443	0.428274	0.933284	0.639489		1.277	0.6334	0.9938	1.3655	1.1885	1.3017	1.2346	1.1705	1.1233	1.1002	0.9756	1.012		90	53	90	90	90	92	95	85	97	95	80	100		Lipid	Fatty Acid Metabolism (Acyl Carnitine, Polyunsaturated)	100015845
	1925		Fatty Acid Metabolism (Acyl Carnitine, Dicarboxylate)	adipoylcarnitine (C6-DC)	LC/MS pos early	52988		HMDB0061677	71296139		1.27	1.13				1.06	1.67	0.98	1.55				1.31	1.67	0.98	1.25		0.0344818	0.0735092	0.0955049	0.155593	0.0254145	0.0612962	0.0300069	0.0618767	0.210407	0.918333	0.476997	0.670649	0.0137788	0.0903093	0.501561	0.499863	0.0169786	0.0855504	0.0140104	0.0354537	0.0854696	0.139345	0.401698	0.993959	0.240829	0.355355	0.0200824	0.115643	0.526814	0.537941	0.0714082	0.199773		0.5983	4.1034	0.6778	0.5179	0.6788	0.5323	0.5475	0.5125	0.698	0.7636	0.5071	0.8485		100	100	100	100	100	100	100	100	100	100	100	100		Lipid	Fatty Acid Metabolism (Acyl Carnitine, Dicarboxylate)	100006614
	1935			octadecanedioylcarnitine (C18-DC)*	LC/MS pos late	61867					1.35	1.36				1.36	1.6	1.22	1.44				1.34	1.6	1.22	1.46		0.0290099	0.0648367	0.0272457	0.0657439	0.00154377	0.010273	0.0236108	0.0530516	0.646442	0.918333	0.0507415	0.23882	0.00936862	0.0757038	0.191951	0.311621	0.0552969	0.182802	0.0015367	0.00925608	0.0198169	0.0517626	0.613495	0.993959	0.0530328	0.16502	0.00895973	0.080518	0.189362	0.330049	0.0446624	0.157807		0.7217	3.0512	0.9797	0.6166	0.8269	0.7235	0.8361	0.6849	1.0212	1.0166	0.7531	1.2062		100	100	100	100	100	100	100	100	100	100	100	100		Lipid	Fatty Acid Metabolism (Acyl Carnitine, Dicarboxylate)	100005998	123233-50-1
	1936			octadecenedioylcarnitine (C18:1-DC)*	LC/MS pos late	61865					1.3	1.31				1.22	1.54	1.13	1.44				1.19	1.54	1.13	1.46		0.312037	0.300538	0.285434	0.286586	0.149918	0.170302	0.321112	0.291583	0.82466	0.918333	0.389345	0.610628	0.236383	0.3426	0.582158	0.531625	0.393678	0.483243	0.164587	0.156069	0.284876	0.280305	0.771027	0.993959	0.434436	0.472645	0.234315	0.350438	0.580494	0.559433	0.336066	0.434172		0.8128	4.9587	1.0677	0.7408	0.8848	0.8191	0.9015	0.7905	1.0984	1.0901	0.8401	1.2953		100	100	93	100	100	100	100	98	95	95	95	90		Lipid	Fatty Acid Metabolism (Acyl Carnitine, Dicarboxylate)	100005996	251981-06-3
	1937		Fatty Acid Metabolism (Acyl Carnitine, Hydroxy)	(R)-3-hydroxybutyrylcarnitine	LC/MS pos early	43264		HMDB0013127	53481617		0.97	0.99				1.22	1.38	0.91	1.02				1.18	1.38	0.91	1.06		0.473841	0.385842	0.435719	0.372112	0.303869	0.268123	0.483071	0.373881	0.939899	0.923158	0.502263	0.67074	0.431617	0.459868	0.655554	0.557401	0.585069	0.575673	0.329753	0.241475	0.438708	0.369284	0.887225	0.993959	0.55495	0.524756	0.42954	0.468086	0.654102	0.590332	0.516959	0.523988		0.7727	4.1234	0.7645	0.708	0.8374	0.7849	0.866	0.6752	0.8762	0.862	0.6425	0.8865		95	98	98	90	100	95	100	93	100	100	95	100		Lipid	Fatty Acid Metabolism (Acyl Carnitine, Hydroxy)	100003926
	1938			(S)-3-hydroxybutyrylcarnitine	LC/MS pos early	52984		HMDB0013127	71464477		0.88	0.86				1.03	1.32	0.77	0.98				1.08	1.32	0.77	0.94		0.358685	0.325216	0.448191	0.378968	0.196519	0.200334	0.361134	0.314567	0.737824	0.918333	0.498929	0.67074	0.247059	0.347818	0.679447	0.561575	0.380824	0.472102	0.148509	0.149213	0.446979	0.373363	0.856827	0.993959	0.36879	0.439439	0.249627	0.362889	0.681115	0.5972	0.505815	0.523988		0.5394	1.7721	0.4613	0.5188	0.56	0.5261	0.5338	0.4584	0.5293	0.5424	0.398	0.5247		98	98	100	95	100	97	100	98	100	100	100	100		Lipid	Fatty Acid Metabolism (Acyl Carnitine, Hydroxy)	100009271
	1939			3-hydroxyhexanoylcarnitine (1)	LC/MS pos early	62557					1.12	1.09				0.83	1.32	0.89	1.41				0.89	1.32	0.89	1.32		0.178893	0.218115	0.248264	0.261537	0.260158	0.242034	0.177503	0.207867	0.274963	0.918333	0.980528	0.852924	0.11598	0.250779	0.852834	0.610829	0.0879222	0.239886	0.191907	0.174248	0.246678	0.255624	0.367195	0.993959	0.772932	0.601654	0.119994	0.267559	0.854456	0.640994	0.146512	0.290317		0.8052	2.0977	0.8782	0.8515	0.759	0.7818	0.7085	0.8042	0.8541	0.8793	0.7569	0.9996		100	100	98	100	100	100	100	100	97	98	100	95		Lipid	Fatty Acid Metabolism (Acyl Carnitine, Hydroxy)	100020825
	1942			3-hydroxyoctanoylcarnitine (1)	LC/MS pos early	64393					1.46	1.45				1.16	1.06	1.52	1.4				1.17	1.06	1.52	1.38		0.000340711	0.00201854	0.000401087	0.00241387	0.193857	0.198889	0.000367336	0.00205799	0.663487	0.918333	0.223302	0.489667	0.535708	0.506475	0.0040317	0.024545	0.0233491	0.104954	0.167728	0.15696	0.000398534	0.00234827	0.612146	0.993959	0.182661	0.318887	0.533915	0.518219	0.00386897	0.0246243	0.0266836	0.114974		0.907	1.7131	1.3124	0.8361	0.9778	0.9001	0.9674	1.0553	1.1589	1.1641	1.2745	1.3503		100	100	100	100	100	100	100	100	100	100	100	100		Lipid	Fatty Acid Metabolism (Acyl Carnitine, Hydroxy)	100021990
	1943			3-hydroxyoctanoylcarnitine (2)	LC/MS pos early	64394					1.33	1.35				1.17	1.1	1.37	1.29				1.13	1.1	1.37	1.33		0.00658367	0.0225129	0.00408172	0.015649	0.141407	0.165651	0.00673167	0.0213939	0.802913	0.918333	0.226234	0.493295	0.381908	0.432401	0.0338052	0.11902	0.0787634	0.225741	0.197027	0.177414	0.004126	0.0152612	0.944572	0.998774	0.335318	0.417602	0.38652	0.446885	0.0354887	0.133849	0.044596	0.157807		0.9306	1.3638	1.2575	0.8719	0.9894	0.9445	1.021	1.0344	1.1695	1.1537	1.197	1.3179		100	100	100	100	100	100	100	100	100	100	100	100		Lipid	Fatty Acid Metabolism (Acyl Carnitine, Hydroxy)	100021991
	1945			3-hydroxydecanoylcarnitine	LC/MS pos late	63358		HMDB0061636	121454166		1.52	1.53				1.12	1.07	1.55	1.49				1.1	1.07	1.55	1.52		0.000133413	0.000882788	8.85816e-05	0.000604194	0.255621	0.240145	0.000149093	0.000885604	0.857349	0.918333	0.354562	0.598026	0.494223	0.491413	0.00396686	0.024545	0.00902376	0.0531893	0.284318	0.220533	9.71341e-05	0.000631042	0.917953	0.993959	0.406031	0.461008	0.492685	0.499523	0.00383397	0.0246243	0.00583559	0.037204		0.8247	1.5373	1.2658	0.7864	0.8629	0.8312	0.8783	1.0041	1.094	1.0863	1.2218	1.3098		100	100	100	100	100	100	100	100	100	100	100	100		Lipid	Fatty Acid Metabolism (Acyl Carnitine, Hydroxy)	100021141
	1947			3-hydroxyoleoylcarnitine	LC/MS pos late	61840			129637446		1.24	1.27				0.82	1.05	1.11	1.42				0.79	1.05	1.11	1.47		0.0391602	0.0793301	0.02427	0.0608602	0.763885	0.463867	0.0401287	0.0743765	0.692112	0.918333	0.624798	0.750025	0.945682	0.64621	0.232498	0.34664	0.0847808	0.233539	0.612786	0.359977	0.0254814	0.0603379	0.548069	0.993959	0.434319	0.472645	0.946531	0.650291	0.239793	0.373635	0.0450235	0.15813		0.8385	1.4751	1.0644	0.9352	0.7418	0.855	0.7706	0.9868	0.9306	0.9162	1.0383	1.0906		90	95	95	90	90	92	95	93	95	93	95	95		Lipid	Fatty Acid Metabolism (Acyl Carnitine, Hydroxy)	100019801
	1949		Carnitine Metabolism	deoxycarnitine	LC/MS pos early	36747	C01181	HMDB0001161	22620		0.94	0.93				1.27	1.28	0.94	0.94				1.29	1.28	0.94	0.92		0.313685	0.301118	0.232652	0.253223	1.10059e-05	0.000252066	0.234301	0.240306	0.848103	0.918333	0.00216754	0.0371798	0.000809441	0.0246344	0.325269	0.398538	0.481549	0.535361	5.84e-06	0.000146914	0.177694	0.209892	0.975658	0.998774	0.000994646	0.0165926	0.000866101	0.0279528	0.328402	0.427837	0.350007	0.440539		0.8816	1.5033	0.8189	0.7696	0.9937	0.8708	0.9774	0.7446	0.9478	0.9559	0.7197	0.9181		100	100	100	100	100	100	100	100	100	100	100	100		Lipid	Carnitine Metabolism	100001662	6249-56-5
	1950			carnitine	LC/MS pos early	15500	C00487 C00308	HMDB0000062	288		1.06	1.07				1.24	1.08	1.14	0.99				1.21	1.08	1.14	1.02		0.161414	0.20768	0.0918738	0.150998	0.00202735	0.0124532	0.151161	0.189558	0.203072	0.918333	0.00235278	0.0386398	0.177195	0.292784	0.0553863	0.164316	0.907373	0.675762	0.0157893	0.0388363	0.082493	0.137507	0.468915	0.993959	0.0266441	0.120703	0.22203	0.341167	0.0826107	0.219456	0.467905	0.505213		0.9094	1.2097	0.9753	0.8244	0.9944	0.9224	1.0255	0.8802	1.0201	1.0045	0.9361	1.0146		100	95	100	100	100	100	100	100	100	100	100	100		Lipid	Carnitine Metabolism	100000007	461-05-2
	1954		Ketone Bodies	acetoacetate	LC/MS pos early	33963	C00164	HMDB0000060	96		1.13	1.15				1	1.54	0.89	1.37				0.97	1.54	0.89	1.41		0.160232	0.207324	0.135721	0.188154	0.229206	0.225037	0.157565	0.193965	0.247606	0.918333	0.973729	0.85269	0.0947572	0.22448	0.8524	0.610829	0.0724998	0.216716	0.253235	0.20548	0.133594	0.181493	0.214689	0.993959	0.943831	0.653366	0.0934448	0.230933	0.851824	0.640994	0.0540284	0.174755		1.0508	4.8329	1.2063	1.0652	1.0364	1.0677	1.0703	1.0067	1.2674	1.2504	0.9482	1.4644		100	100	100	100	100	100	100	100	100	100	100	100		Lipid	Ketone Bodies	1218	623-58-5;3483-11-2
	1956			3-hydroxybutyrate (BHBA)	LC/MS polar	542	C03197 C01089	HMDB0000011 HMDB0000357 HMDB0000442	441;94318;92135		1.18	1.2				0.54	1.34	0.78	1.94				0.52	1.34	0.78	1.99		0.0577839	0.104402	0.0519442	0.103798	0.776216	0.467215	0.0582247	0.0989853	0.483315	0.918333	0.488975	0.67074	0.76625	0.588682	0.388402	0.433207	0.0688019	0.211761	0.7676	0.415533	0.0540979	0.101531	0.472928	0.993959	0.473882	0.485638	0.764739	0.595251	0.38525	0.456176	0.0621114	0.186456		1.9802	5.8338	2.3689	2.5973	1.363	2.0135	1.3991	2.3104	2.0567	2.0387	2.0235	2.7143		100	100	100	100	100	100	100	100	100	100	100	100		Lipid	Ketone Bodies	254	625-72-9
	1961		Fatty Acid Metabolism (Acyl Choline)	palmitoylcholine	LC/MS pos late	52944		HMDB0240592	151731		0.96	0.98				0.89	1.08	0.88	1.07				0.86	1.08	0.88	1.1		0.833338	0.521611	0.970153	0.559697	0.783405	0.468113	0.845943	0.508615	0.389584	0.918333	0.425199	0.633049	0.675987	0.568023	0.452789	0.468373	0.639	0.595006	0.617312	0.361642	0.970265	0.554067	0.282195	0.993959	0.265974	0.372333	0.682168	0.580497	0.461935	0.500409	0.430651	0.487632		1.5474	0.846	1.5172	1.665	1.4298	1.5729	1.476	1.5615	1.5262	1.5031	1.4579	1.5765		100	100	100	100	100	100	100	100	100	100	100	100		Lipid	Fatty Acid Metabolism (Acyl Choline)	100009233
	1962			oleoylcholine	LC/MS pos late	53260		HMDB0240596	59040790		1.04	1.06				0.98	0.99	1.04	1.05				0.95	0.99	1.04	1.08		0.653824	0.466241	0.508284	0.406911	0.773963	0.466445	0.656365	0.451954	0.918871	0.923158	0.896363	0.839277	0.781862	0.593049	0.697134	0.565101	0.809406	0.645049	0.618305	0.361729	0.513081	0.403095	0.90957	0.993959	0.665264	0.570749	0.78545	0.598342	0.701991	0.600167	0.587182	0.546847		1.5357	0.8365	1.6261	1.5748	1.4966	1.5595	1.5434	1.6052	1.58	1.5566	1.6356	1.6165		100	98	100	100	100	100	100	100	100	100	100	100		Lipid	Fatty Acid Metabolism (Acyl Choline)	100009331
	1965			dihomo-linolenoyl-choline	LC/MS pos late	53262		HMDB0240646			1.08	1.09				0.78	1	0.96	1.23				0.76	1	0.96	1.26		0.399404	0.346098	0.315134	0.305899	0.358887	0.298009	0.389922	0.325827	0.484002	0.918333	0.256785	0.531289	0.876115	0.621907	0.90885	0.626385	0.274109	0.408745	0.288595	0.221979	0.315636	0.299056	0.398949	0.993959	0.179275	0.316657	0.876563	0.626735	0.909181	0.655853	0.192767	0.327723		2.0195	0.5825	2.2087	2.2953	1.7438	2.0517	1.7952	2.2544	1.9996	1.9739	2.2134	2.204		100	85	100	100	100	100	100	100	100	100	100	100		Lipid	Fatty Acid Metabolism (Acyl Choline)	100009335
	1966			linoleoylcholine*	LC/MS pos late	57463		HMDB0013213	53481656		1.07	1.09				0.87	1.06	0.97	1.19				0.84	1.06	0.97	1.23		0.514823	0.403643	0.386623	0.345769	0.650193	0.427916	0.507194	0.385356	0.388281	0.918333	0.355581	0.598026	0.7699	0.588682	0.886416	0.621409	0.28455	0.413459	0.511858	0.32144	0.387984	0.341329	0.288968	0.993959	0.225822	0.347737	0.773315	0.595673	0.88814	0.651769	0.17502	0.315861		1.6751	0.8448	1.8256	1.8205	1.5296	1.7033	1.5798	1.7967	1.7291	1.704	1.7729	1.8784		100	100	100	100	100	100	100	100	100	100	100	100		Lipid	Fatty Acid Metabolism (Acyl Choline)	100015760
	1968			stearoylcholine*	LC/MS pos late	57464		HMDB0240648	90111		0.95	0.96				0.84	1.13	0.82	1.11				0.82	1.13	0.82	1.13		0.530883	0.410453	0.619691	0.454863	0.813291	0.478119	0.544682	0.402002	0.296434	0.918333	0.36825	0.600729	0.563882	0.516779	0.241152	0.350598	0.75653	0.629402	0.724121	0.403225	0.620826	0.446743	0.244089	0.993959	0.283293	0.385616	0.563905	0.526921	0.241158	0.373977	0.633409	0.559694		1.8062	0.7178	1.7377	1.9835	1.6289	1.8278	1.6639	1.8078	1.7535	1.736	1.6322	1.8432		100	98	100	100	100	100	100	100	100	100	100	100		Lipid	Fatty Acid Metabolism (Acyl Choline)	100015759
	1969			docosahexaenoylcholine	LC/MS pos late	53263		HMDB0240647			0.89	0.91				0.8	1.03	0.79	1.03				0.77	1.03	0.79	1.07		0.381583	0.336948	0.560947	0.43022	0.325269	0.281237	0.3957	0.327634	0.247648	0.918333	0.134165	0.360835	0.901223	0.632123	0.154797	0.277366	0.827675	0.648692	0.225974	0.190035	0.557423	0.421604	0.16786	0.993959	0.0685304	0.191352	0.903682	0.638169	0.165206	0.30588	0.571779	0.545313		1.9829	0.6945	1.8091	2.2433	1.7226	2.0217	1.7883	2.0122	1.8127	1.7799	1.7811	1.8371		100	93	100	100	100	100	100	100	100	100	100	100		Lipid	Fatty Acid Metabolism (Acyl Choline)	100009333
	1970			arachidonoylcholine	LC/MS pos late	53261		HMDB0240583	122198216		1.02	1.03				0.79	1.07	0.88	1.19				0.78	1.07	0.88	1.21		0.661643	0.468211	0.590028	0.441922	0.484385	0.356899	0.643817	0.448323	0.234136	0.918333	0.185459	0.438453	0.7247	0.580355	0.602333	0.541015	0.246173	0.38454	0.436052	0.288671	0.589412	0.434754	0.202718	0.993959	0.147793	0.282204	0.723639	0.585703	0.600875	0.568084	0.200331	0.330058		1.8834	0.6076	1.9366	2.1156	1.6512	1.9032	1.6796	1.9938	1.8404	1.8262	1.8721	2.0012		100	100	100	100	100	100	100	100	100	100	100	100		Lipid	Fatty Acid Metabolism (Acyl Choline)	100009332
	1977		Fatty Acid, Monohydroxy	2-hydroxyheptanoate*	LC/MS polar	61827			2750949		0.81	0.8				1.03	1.18	0.75	0.86				1.05	1.18	0.75	0.85		0.0105413	0.0313236	0.00715916	0.0245793	0.15638	0.174144	0.0100761	0.0287149	0.597839	0.918333	0.528222	0.693411	0.166812	0.285216	0.0269735	0.104815	0.142348	0.295917	0.123746	0.132967	0.00698794	0.0229937	0.677373	0.993959	0.423172	0.466305	0.166798	0.297705	0.0269487	0.112778	0.0999691	0.238955		1.2603	0.9012	1.008	1.2282	1.2923	1.2477	1.2683	1.0759	1.1803	1.1923	0.9236	1.0923		100	100	100	100	100	100	100	100	100	100	100	100		Lipid	Fatty Acid, Monohydroxy	100019960
	1978			2-hydroxyoctanoate	LC/MS neg	22036		HMDB0002264	5312860;6995013;94180		0.85	0.85				0.82	1.15	0.72	1.01				0.81	1.15	0.72	1.02		0.411271	0.352893	0.41259	0.357194	0.607967	0.410269	0.422595	0.342113	0.204846	0.918333	0.211403	0.478996	0.58829	0.532242	0.141942	0.267761	0.740771	0.625564	0.607935	0.358605	0.412633	0.352274	0.201273	0.993959	0.20591	0.339723	0.585806	0.536045	0.139305	0.284382	0.743047	0.581872		1.482	0.5449	1.2655	1.6356	1.3284	1.4891	1.3349	1.4065	1.3442	1.341	1.1775	1.3535		100	65	100	100	100	100	100	100	100	100	100	100		Lipid	Fatty Acid, Monohydroxy	100000743	617-73-2
	1980			2-hydroxydecanoate	LC/MS neg	42489		HMDB0094656	21488		1.08	1.1				1.11	1.04	1.11	1.05				1.07	1.04	1.11	1.08		0.542819	0.417779	0.452089	0.37913	0.643768	0.425779	0.552832	0.406193	0.863199	0.918333	0.655676	0.770328	0.836248	0.610533	0.585726	0.533218	0.766982	0.63556	0.752808	0.411949	0.457685	0.375891	0.980832	0.998774	0.810554	0.621294	0.836985	0.614396	0.587431	0.563284	0.610978	0.548789		2.158	0.6843	2.3671	2.0847	2.2314	2.193	2.307	2.2004	2.3625	2.3247	2.3162	2.418		100	100	100	100	100	100	100	100	100	100	100	100		Lipid	Fatty Acid, Monohydroxy	100004089	5393-81-7
	1984			2-hydroxylaurate	LC/MS neg	52916			97783		0.98	0.99				1.19	0.91	1.12	0.86				1.15	0.91	1.12	0.88		0.686142	0.474857	0.853789	0.528859	0.564532	0.390678	0.662927	0.453936	0.0930667	0.918333	0.113428	0.329147	0.426889	0.456185	0.371381	0.42818	0.137148	0.291061	0.747084	0.411723	0.853673	0.523079	0.15787	0.993959	0.219739	0.343291	0.437989	0.47147	0.382871	0.456176	0.258106	0.379418		1.1565	0.9016	1.1487	1.0735	1.2395	1.1714	1.2745	1.1371	1.1856	1.1681	1.2007	1.0967		100	100	100	100	100	100	100	100	100	100	100	100		Lipid	Fatty Acid, Monohydroxy	100008934	2984-55-6
	1986			2-hydroxypalmitate	LC/MS neg	35675		HMDB0031057	12575964;92836;11065598		1.18	1.19				1	0.79	1.32	1.03				0.98	0.79	1.32	1.05		0.119059	0.17583	0.0973084	0.157031	0.296874	0.265372	0.119223	0.165575	0.314612	0.918333	0.97872	0.85269	0.146226	0.272326	0.0693841	0.180739	0.693221	0.614479	0.253691	0.20548	0.0969628	0.151737	0.354527	0.993959	0.877562	0.636891	0.145159	0.286166	0.0686396	0.195975	0.597926	0.546847		1.0822	1.16	1.2843	1.0906	1.0739	1.0917	1.0928	1.2646	1.1114	1.1019	1.4386	1.1299		100	100	100	100	100	100	100	100	100	100	100	100		Lipid	Fatty Acid, Monohydroxy	100001579	764-67-0
	1989			2-hydroxystearate	LC/MS neg	17945	C03045 C03042	HMDB0062549	69417;439885;439887		1.01	1.01				1.04	0.84	1.11	0.9				1.02	0.84	1.11	0.92		0.660584	0.468211	0.599087	0.446095	0.425337	0.332061	0.659881	0.453476	0.60548	0.918333	0.843026	0.837015	0.350384	0.420092	0.496289	0.496669	0.957063	0.684445	0.377433	0.263316	0.601492	0.441096	0.656968	0.993959	0.755499	0.595916	0.348639	0.432083	0.494731	0.520275	0.955827	0.647176		1.2538	0.9939	1.2719	1.2418	1.2657	1.2655	1.2905	1.3108	1.2272	1.2149	1.3798	1.164		100	100	100	100	100	100	100	100	100	100	100	100		Lipid	Fatty Acid, Monohydroxy	1239	629-22-1
	1991			2-hydroxyarachidate*	LC/MS neg	61700			5225199		0.9	0.92				1.16	0.78	1.09	0.73				1.12	0.78	1.09	0.76		0.673504	0.470906	0.785706	0.512557	0.545822	0.380664	0.67385	0.456345	0.430121	0.918333	0.896115	0.839277	0.322218	0.404285	0.792598	0.599446	0.39573	0.483335	0.449746	0.294545	0.787083	0.506832	0.522583	0.993959	0.934048	0.653366	0.324617	0.414578	0.793615	0.630284	0.520308	0.524457		1.2413	0.7947	1.1383	1.1713	1.3112	1.2636	1.3607	1.226	1.1783	1.1535	1.2807	0.9959		78	73	68	85	70	79	74	78	69	68	70	65		Lipid	Fatty Acid, Monohydroxy	100019892
	1994			2-hydroxynervonate*	LC/MS neg	61698			5312783		1.15	1.17				1.08	0.8	1.32	0.98				1.03	0.8	1.32	1.02		0.00332833	0.0135664	0.00196137	0.0089585	0.629673	0.420182	0.00294099	0.0113278	0.536791	0.918333	0.923937	0.845626	0.434189	0.460417	0.0103594	0.05382	0.0888248	0.241295	0.530213	0.329739	0.00184487	0.00794293	0.634797	0.993959	0.913761	0.648651	0.435999	0.470978	0.0106324	0.0590581	0.055493	0.177861		0.5864	0.8636	0.6867	0.5767	0.5961	0.5986	0.6217	0.6695	0.6164	0.6036	0.7623	0.611		60	60	100	60	60	62	63	80	82	80	100	100		Lipid	Fatty Acid, Monohydroxy	100015638
	1997			3-hydroxyhexanoate	LC/MS polar	53230		HMDB0061652 HMDB0010718	151492		1.13	1.14				1.01	1.14	1.06	1.2				0.98	1.14	1.06	1.23		0.0683413	0.118841	0.0510477	0.103217	0.429625	0.33308	0.0690415	0.113085	0.561282	0.918333	0.882776	0.837015	0.329969	0.406309	0.372289	0.42818	0.0921605	0.246077	0.495908	0.31701	0.0522826	0.0999753	0.48457	0.993959	0.989781	0.663051	0.329948	0.419954	0.372271	0.455098	0.062451	0.186456		1.1195	1.4814	1.2815	1.1304	1.1085	1.1342	1.1382	1.1635	1.2523	1.2375	1.1965	1.3665		100	100	100	100	100	100	100	100	100	100	100	100		Lipid	Fatty Acid, Monohydroxy	100006367	10191-24-9
	1998			3-hydroxyoctanoate	LC/MS neg	22001	C20793	HMDB0001954	26613		1	1.02				1.12	0.99	1.06	0.94				1.08	0.99	1.06	0.98		0.150994	0.202585	0.101062	0.161057	0.980724	0.525602	0.152527	0.189894	0.803508	0.918333	0.847906	0.837015	0.872948	0.621153	0.397479	0.439141	0.237462	0.377524	0.812845	0.425421	0.104249	0.157691	0.646295	0.993959	0.622876	0.55294	0.875031	0.626735	0.405281	0.470148	0.140762	0.282746		1.4192	1.3542	1.4416	1.365	1.4734	1.4474	1.5341	1.4055	1.4856	1.4552	1.4461	1.437		100	100	100	100	100	100	100	100	100	100	100	100		Lipid	Fatty Acid, Monohydroxy	100000773	88930-08-9
	2000			3-hydroxydecanoate	LC/MS neg	22053		HMDB0002203	26612		1.15	1.16				1.03	0.91	1.22	1.07				1	0.91	1.22	1.11		0.0334446	0.0722045	0.0231616	0.0598409	0.483653	0.356899	0.0330767	0.0654915	0.973351	0.928486	0.60591	0.740018	0.634632	0.547307	0.132338	0.254431	0.125599	0.28184	0.409955	0.279657	0.0239299	0.0591519	0.877862	0.993959	0.489233	0.492952	0.634846	0.550509	0.132546	0.275117	0.0861676	0.221084		1.0346	1.2047	1.204	1.0357	1.0336	1.0503	1.0657	1.149	1.1056	1.0896	1.2623	1.1456		100	100	100	100	100	100	100	100	100	100	100	100		Lipid	Fatty Acid, Monohydroxy	100000997	5561-87-5
	2002			3-hydroxysebacate	LC/MS polar	31943		HMDB0000350	3017884		1.35	1.32				1.13	1.19	1.32	1.38				1.19	1.19	1.32	1.32		0.0162468	0.0445046	0.0233306	0.0599744	0.651857	0.428113	0.0159323	0.0406989	0.335183	0.918333	0.320663	0.579658	0.713951	0.577434	0.290262	0.385277	0.0182073	0.0888745	0.776986	0.417443	0.024479	0.0597169	0.425856	0.993959	0.44539	0.480214	0.716041	0.582576	0.293919	0.415703	0.03166	0.126349		1.1323	5.2146	1.4901	1.0353	1.2293	1.1029	1.1742	1.1984	1.3964	1.4239	1.3616	1.6186		98	100	95	100	95	97	95	98	95	95	95	95		Lipid	Fatty Acid, Monohydroxy	100001145	73141-46-5
	2003			3-hydroxylaurate	LC/MS neg	32457		HMDB0000387	94216		1.5	1.53				0.76	0.82	1.46	1.58				0.74	0.82	1.46	1.62		0.00722159	0.0242069	0.00536361	0.0195985	0.168095	0.182213	0.00676945	0.0213939	0.821188	0.918333	0.259085	0.531289	0.409634	0.449137	0.0726091	0.185311	0.0376542	0.144636	0.148634	0.149213	0.00532548	0.0188714	0.780022	0.993959	0.222494	0.344662	0.407112	0.458189	0.0710736	0.1992	0.0289063	0.120245		0.8676	1.2008	1.3232	0.9956	0.7396	0.8799	0.758	1.2233	0.9767	0.9675	1.451	1.1954		100	100	100	100	100	100	100	100	100	100	100	100		Lipid	Fatty Acid, Monohydroxy	100001112	53941-38-1
	2004			3-hydroxymyristate	LC/MS neg	21158		HMDB0061656	16064		1.58	1.58				0.83	0.73	1.66	1.48				0.82	0.73	1.66	1.49		0.00407183	0.0154281	0.00355028	0.0139799	0.0726701	0.111776	0.00359122	0.0133123	0.877052	0.918333	0.245723	0.515407	0.163786	0.282706	0.0273461	0.104815	0.0487508	0.171199	0.0709017	0.0935577	0.0033055	0.0128847	0.865482	0.993959	0.243632	0.355993	0.161019	0.294112	0.0263424	0.112778	0.0463875	0.160046		1.029	1.2352	1.6306	1.1314	0.9266	1.035	0.9336	1.5062	1.1569	1.1534	1.881	1.3802		100	100	100	100	100	100	100	100	100	100	100	100		Lipid	Fatty Acid, Monohydroxy	100000882	3422-31-9
	2019			8-hydroxyoctanoate	LC/MS neg	21239		HMDB0061914	69820		0.4	0.4				1.08	1.62	0.32	0.47				1.07	1.62	0.32	0.48		7.8e-13	3.1e-11	7.67e-13	3.1e-11	0.056511	0.0977464	2.6e-14	1e-12	0.263178	0.918333	0.571182	0.718386	0.0323146	0.126452	1.1e-10	8.475e-09	1.42158e-07	5.92137e-06	0.0551292	0.0824354	1.4e-14	6.63e-13	0.250972	0.993959	0.577582	0.535209	0.0311939	0.128407	8.3e-11	7.288e-09	9.3328e-08	3.64932e-06		1.1014	1.1063	0.4402	1.0634	1.1395	1.1035	1.1457	0.6999	0.8448	0.8417	0.3364	0.544		100	95	30	100	100	100	100	60	69	70	20	40		Lipid	Fatty Acid, Monohydroxy	100000956	764-89-6
	2028			16-hydroxypalmitate	LC/MS neg	39609	C18218	HMDB0006294	10466		1.32	1.32				0.72	0.83	1.25	1.43				0.72	0.83	1.25	1.43		0.00174272	0.00767608	0.00140115	0.00676196	0.00281838	0.0153449	0.000920058	0.0044471	0.59477	0.918333	0.0129708	0.11691	0.0730318	0.192322	0.041309	0.134877	0.00649527	0.0436372	0.00262978	0.0118384	0.000840046	0.00448085	0.602773	0.993959	0.0121589	0.0763622	0.0711817	0.196369	0.0400031	0.145487	0.00597468	0.0376812		0.9582	1.3727	1.268	1.1127	0.8037	0.9619	0.8031	1.2503	0.9757	0.9759	1.3879	1.1482		100	100	100	100	100	100	100	100	100	100	100	100		Lipid	Fatty Acid, Monohydroxy	100002953	506-13-8
	2032			13-HODE + 9-HODE	LC/MS neg	37752	C14767 C14762	HMDB0004667 HMDB0004670	5312830;1424;5282947;5282944;5282945		1.3	1.32				0.8	0.78	1.32	1.28				0.77	0.78	1.32	1.33		0.310695	0.299813	0.221895	0.24665	0.0541402	0.0946709	0.295875	0.278381	0.85289	0.918333	0.217459	0.48588	0.13149	0.261957	0.380776	0.430149	0.544476	0.556656	0.0349353	0.0602435	0.214377	0.236157	0.980376	0.998774	0.128688	0.261369	0.137469	0.28311	0.388176	0.458751	0.369478	0.452425		0.7345	1.4908	0.973	0.8294	0.6395	0.7491	0.6646	0.9615	0.7585	0.746	1.0937	0.8524		95	100	100	100	90	97	95	100	97	95	100	100		Lipid	Fatty Acid, Monohydroxy	100002196
	2047			hydroxy-undecanedioate (OH-C11:0-DC)*	LC/MS neg	63684					0.39	0.4				1.07	2.29	0.25	0.53				1.05	2.29	0.25	0.54		8e-12	2.8e-10	9e-12	3.01e-10	0.0534453	0.0944903	1.35e-13	4e-12	0.14119	0.918333	0.739435	0.813254	0.0164054	0.0939536	1.16e-10	8.475e-09	1.15265e-06	2.8807e-05	0.0562805	0.0832833	9.2e-14	3e-12	0.124679	0.993959	0.7857	0.606494	0.0158134	0.100852	9.1e-11	7.288e-09	9.91754e-07	2.42374e-05		1.2059	1.1774	0.4769	1.1743	1.2375	1.2145	1.2568	0.7323	0.9602	0.9506	0.2902	0.6637		100	93	33	100	100	100	100	60	72	73	20	45		Lipid	Fatty Acid, Monohydroxy	100021710
	2051		Fatty Acid, Dihydroxy	2S,3R-dihydroxybutyrate	LC/MS polar	62950		HMDB0002453	10964471		0.96	0.92				1.83	1.69	1	0.93				1.94	1.69	1	0.88		0.949995	0.553808	0.766874	0.507658	1.17758e-07	7.21319e-06	0.879022	0.514694	0.839024	0.918333	5.9209e-05	0.00268837	0.000135949	0.0160387	0.971073	0.638429	0.802872	0.645049	5.9416e-08	3.95343e-06	0.722072	0.482034	0.684638	0.993959	2.07707e-05	0.00102222	0.000165743	0.0151469	0.971502	0.667341	0.590271	0.546847		0.7073	2.583	0.6508	0.4817	0.9328	0.6773	0.8831	0.4828	0.8504	0.8753	0.4839	0.8177		100	100	100	100	100	100	100	100	100	100	100	100		Lipid	Fatty Acid, Dihydroxy	100002284	5057-93-2
	2052			2R,3R-dihydroxybutyrate	LC/MS polar	63109		HMDB0000498	13120901		0.92	0.87				1.54	1.3	1.01	0.85				1.67	1.3	1.01	0.78		0.653533	0.466241	0.889295	0.536612	0.0268546	0.0628482	0.669801	0.456345	0.72059	0.918333	0.0699315	0.279683	0.18057	0.296699	0.576992	0.530338	0.961417	0.684445	0.0155841	0.0387481	0.886129	0.530145	0.534859	0.993959	0.0315649	0.135329	0.194588	0.324197	0.5891	0.563284	0.735363	0.579725		1.1565	1.537	1.0022	0.8664	1.4467	1.0936	1.3327	0.8697	1.2321	1.2891	0.873	1.1314		100	100	100	100	100	100	100	100	100	100	100	100		Lipid	Fatty Acid, Dihydroxy	100002367	759-06-8
	2055			3,4-dihydroxybutyrate	LC/MS polar	62952		HMDB0000337	150929		1.11	1.07				1.01	1.17	1.03	1.2				1.08	1.17	1.03	1.12		0.11256	0.169883	0.231357	0.25235	0.299503	0.266726	0.112208	0.158511	0.304613	0.918333	0.993819	0.85686	0.143252	0.272326	0.684272	0.561575	0.0674711	0.211761	0.187825	0.171359	0.230808	0.246369	0.51171	0.993959	0.637169	0.555609	0.163823	0.295338	0.699117	0.600167	0.190685	0.3276		0.8434	1.9228	0.9066	0.811	0.8759	0.8132	0.8155	0.8236	0.8962	0.9264	0.8362	0.9769		100	100	100	100	100	100	100	100	100	100	100	100		Lipid	Fatty Acid, Dihydroxy	100001730	51267-44-8
	2159		Eicosanoid	12-HETE	LC/MS neg	37536	C14777	HMDB0006111	5283155		0.18	0.18				0.58	0.76	0.16	0.21				0.57	0.76	0.16	0.21		1.83105e-07	1.90523e-06	1.11799e-07	1.19149e-06	0.259911	0.242034	1.8273e-07	1.76645e-06	0.840617	0.918333	0.513986	0.681085	0.344359	0.417107	0.000176104	0.00160818	7.78527e-05	0.00103495	0.263482	0.212605	1.18179e-07	1.17423e-06	0.820419	0.993959	0.527006	0.513394	0.341272	0.426137	0.000159889	0.00155066	5.09487e-05	0.000711504		1.2463	5.5013	0.2235	1.5842	0.9083	1.2607	0.9203	0.9192	0.5566	0.5506	0.2541	0.193		98	100	93	100	95	97	95	98	92	93	95	90		Lipid	Eicosanoid	100002167	71030-37-0;73837-14-6
	2177		Endocannabinoid	oleoyl ethanolamide	LC/MS pos late	38102		HMDB0002088	5283454		1.05	1.06				0.79	0.67	1.13	0.95				0.78	0.67	1.13	0.97		0.933468	0.546265	0.870497	0.532089	0.0130888	0.0391948	0.912801	0.524506	0.486712	0.918333	0.19938	0.466143	0.0238349	0.115687	0.566531	0.526403	0.680131	0.608383	0.0103537	0.0295191	0.866183	0.525555	0.518206	0.993959	0.165552	0.304044	0.0231348	0.117796	0.564592	0.552827	0.735205	0.579725		0.7242	1.5414	0.7644	0.8119	0.6364	0.7308	0.6454	0.8631	0.63	0.6255	0.9142	0.6147		95	100	100	95	95	95	95	98	97	98	100	100		Lipid	Endocannabinoid	1137	11-58-0;111-58-0
	2191			N-stearoyltaurine	LC/MS neg	39730			168274		0.98	0.99				1.11	0.91	1.09	0.89				1.1	0.91	1.09	0.9		0.860959	0.530881	0.821574	0.520559	0.88051	0.501043	0.866583	0.513961	0.561566	0.918333	0.762197	0.813521	0.602943	0.532293	0.594225	0.538439	0.771674	0.638138	0.837415	0.43096	0.82347	0.514991	0.593037	0.993959	0.815682	0.621851	0.601037	0.536045	0.592286	0.565446	0.825515	0.607518		0.924	0.8059	0.9155	0.8812	0.9668	0.9295	0.9802	0.9188	0.9274	0.9207	0.9564	0.8746		55	35	53	60	50	54	47	58	49	50	55	50		Lipid	Endocannabinoid	100003240	63155-80-6
	2200			linoleoyl ethanolamide	LC/MS neg	52608		HMDB0012252	5283446		0.79	0.79				1.06	0.74	0.93	0.65				1.07	0.74	0.93	0.65		0.0938116	0.151258	0.0772346	0.134846	0.408131	0.32162	0.0891047	0.137402	0.102802	0.918333	0.566405	0.715741	0.0812007	0.207622	0.959888	0.636781	0.020336	0.0962574	0.441848	0.291605	0.0743922	0.126987	0.0863652	0.993959	0.497402	0.499523	0.0798658	0.211611	0.959713	0.665587	0.0142832	0.0741379		0.7712	1.9037	0.6057	0.7443	0.798	0.7661	0.7891	0.7198	0.6525	0.657	0.6953	0.516		95	98	68	90	100	95	100	85	77	78	80	55		Lipid	Endocannabinoid	100006726	68171-52-8
	2219		Inositol Metabolism	myo-inositol	LC/MS polar	1124	C00137	HMDB0000211	892		0.96	0.91				1.24	1.01	1.07	0.87				1.37	1.01	1.07	0.79		0.696847	0.477215	0.45934	0.380964	0.266903	0.245704	0.674865	0.456406	0.271985	0.918333	0.122185	0.339254	0.993262	0.652573	0.627037	0.54912	0.286555	0.414501	0.161447	0.155155	0.453711	0.373726	0.164774	0.993959	0.0499954	0.164292	0.993656	0.656161	0.647301	0.58854	0.13156	0.274607		0.8731	2.0441	0.7957	0.7383	1.0079	0.826	0.9183	0.765	0.859	0.9038	0.7916	0.7997		100	100	100	100	100	100	100	100	100	100	100	100		Lipid	Inositol Metabolism	363	87-89-8
	2250		Phospholipid Metabolism	choline	LC/MS pos early	15506	C00114	HMDB0000097	305		0.96	0.94				1.04	1.22	0.88	1.03				1.08	1.22	0.88	0.99		0.320322	0.303357	0.210283	0.240435	0.00769211	0.027099	0.289462	0.274112	0.0988965	0.918333	0.455325	0.6507	0.00242531	0.0408755	0.0550812	0.164316	0.672469	0.605311	0.00425525	0.0156879	0.187591	0.21903	0.191283	0.993959	0.253052	0.361833	0.00347785	0.0498094	0.0649707	0.190851	0.993718	0.651486		0.9592	1.1125	0.9004	0.9238	0.9946	0.942	0.9612	0.8683	0.9746	0.9913	0.8129	0.988		100	100	100	100	100	100	100	100	100	100	100	100		Lipid	Phospholipid Metabolism	1256	67-48-1
	2251			choline phosphate	LC/MS pos early	34396	C00588	HMDB0001565	1014		1.3	1.3				1.29	1.06	1.44	1.19				1.28	1.06	1.44	1.2		0.002711	0.0114155	0.00233605	0.0103778	0.153114	0.171805	0.00237951	0.00953772	0.207582	0.918333	0.0603414	0.261776	0.902872	0.632527	0.0023928	0.0158916	0.191987	0.337593	0.153469	0.151576	0.00196662	0.00830462	0.208843	0.993959	0.0591563	0.174004	0.902246	0.638169	0.00224089	0.0159207	0.174393	0.315861		1.2967	0.7569	1.6906	1.1386	1.4547	1.2988	1.4673	1.3902	1.6033	1.597	1.6418	1.7393		98	90	100	95	100	97	100	98	100	100	100	100		Lipid	Phospholipid Metabolism	267	72556-74-2
	2254			glycerophosphorylcholine (GPC)	LC/MS pos early	15990	C00670	HMDB0000086	71920		0.95	0.96				0.86	1.06	0.87	1.06				0.85	1.06	0.87	1.08		0.406475	0.350023	0.505672	0.406091	0.27887	0.253536	0.421557	0.341833	0.225599	0.918333	0.108415	0.328172	0.925924	0.641472	0.152671	0.277091	0.772136	0.638138	0.221942	0.187989	0.50201	0.398602	0.176896	0.993959	0.070479	0.194351	0.926127	0.645553	0.153752	0.296347	0.627777	0.556212		1.4606	0.6773	1.4065	1.5795	1.3417	1.4746	1.3643	1.473	1.4055	1.3942	1.3665	1.4466		100	100	100	100	100	100	100	100	100	100	100	100		Lipid	Phospholipid Metabolism	100000269	28319-77-9
	2256			phosphoethanolamine	LC/MS pos early	1600	C00346	HMDB0000224	1015		0.87	0.88				1.17	0.93	0.98	0.78				1.15	0.93	0.98	0.8		0.885706	0.536786	0.9105	0.543492	0.660189	0.430943	0.867512	0.513961	0.198149	0.918333	0.225432	0.492937	0.543761	0.510479	0.423396	0.454042	0.306431	0.428133	0.697732	0.392104	0.910596	0.538426	0.212694	0.993959	0.247934	0.358787	0.541718	0.518219	0.421046	0.476404	0.335957	0.434172		0.9417	1.1997	0.829	0.8761	1.0072	0.9489	1.0255	0.8667	0.9132	0.904	0.8573	0.8008		90	80	100	85	95	90	95	93	97	98	100	100		Lipid	Phospholipid Metabolism	1026	1071-23-4
	2258			glycerophosphoethanolamine	LC/MS pos early	37455	C01233	HMDB0000114	123874		0.94	0.94				0.87	0.94	0.91	0.97				0.86	0.94	0.91	0.99		0.31739	0.303357	0.401843	0.353938	0.0590553	0.100922	0.326234	0.293566	0.480596	0.918333	0.0690159	0.279388	0.392626	0.439929	0.230887	0.346003	0.844957	0.654189	0.0429754	0.0695331	0.393141	0.342331	0.400572	0.993959	0.0434857	0.155459	0.393705	0.451672	0.231932	0.37	0.992423	0.651486		1.2792	0.8396	1.2069	1.3742	1.1841	1.2904	1.2021	1.3093	1.1858	1.1768	1.2444	1.1694		100	100	100	100	100	100	100	100	100	100	100	100		Lipid	Phospholipid Metabolism	100001620	33049-08-0
	2259			glycerophosphoserine*	LC/MS pos early	57404			3081457		0.73	0.73				1.07	1.04	0.74	0.72				1.06	1.04	0.74	0.72		7.7286e-07	7.03174e-06	6.94233e-07	6.45708e-06	0.294961	0.264585	8.21968e-07	6.98697e-06	0.597056	0.918333	0.268854	0.531482	0.710356	0.577171	0.000923398	0.00739283	8.64107e-05	0.00112478	0.319073	0.237119	8.12053e-07	7.09475e-06	0.637354	0.993959	0.299859	0.395841	0.709068	0.582576	0.000872301	0.00730101	9.05256e-05	0.0010361		0.8635	1.5226	0.6306	0.8369	0.89	0.8662	0.897	0.7271	0.7705	0.767	0.6172	0.644		98	100	93	95	100	97	100	98	92	93	100	85		Lipid	Phospholipid Metabolism	100015666
	2260			glycerophosphoinositol*	LC/MS pos early	52307			167572		0.76	0.78				0.71	1.12	0.62	0.97				0.69	1.12	0.62	1.01		0.195745	0.225672	0.327938	0.314155	0.123246	0.154178	0.197009	0.217384	0.049687	0.918333	0.0147298	0.12471	0.75714	0.587758	0.0216031	0.093525	0.627659	0.592391	0.0788675	0.100084	0.309712	0.297065	0.0302102	0.993959	0.00609928	0.0502503	0.763289	0.595204	0.0251087	0.11198	0.404297	0.473321		1.2599	0.9694	0.9785	1.4946	1.0251	1.2864	1.0673	1.2084	1.0511	1.03	0.9222	1.0348		95	90	93	95	95	97	100	95	95	93	95	90		Lipid	Phospholipid Metabolism	100001621	16824-65-0
	2261			trimethylamine N-oxide	LC/MS pos early	40406	C01104	HMDB0000925	1145		1.62	1.42				0.97	0.9	1.68	1.55				1.25	0.9	1.68	1.21		0.0996584	0.15636	0.195431	0.230355	0.490708	0.357854	0.104193	0.150098	0.66342	0.918333	0.857939	0.837015	0.423982	0.454224	0.392689	0.436323	0.147769	0.295917	0.337285	0.243653	0.198482	0.226018	0.898609	0.993959	0.555332	0.524756	0.441794	0.47299	0.4109	0.470148	0.316811	0.419459		1.4766	1.3527	2.0911	1.3107	1.6426	1.294	1.2765	1.7558	1.6288	1.8119	2.201	1.9812		100	100	100	100	100	100	100	100	100	100	100	100		Lipid	Phospholipid Metabolism	100003397	1184-78-7
	2280		Phosphatidylcholine (PC)	1-myristoyl-2-palmitoyl-GPC (14:0/16:0)	LC/MS pos late	19258		HMDB0007869	129657		1.55	1.57				0.75	0.7	1.6	1.5				0.75	0.7	1.6	1.52		0.00349573	0.013807	0.00272321	0.011513	0.0106916	0.0337014	0.00235809	0.00952931	0.236339	0.918333	0.32019	0.579658	0.0082645	0.0742238	0.00280491	0.0184193	0.173808	0.330396	0.00872114	0.0262653	0.00183495	0.00794293	0.247069	0.993959	0.283986	0.385616	0.00789584	0.0767733	0.00264857	0.0183894	0.148826	0.291945		1.2977	1.0586	2.0326	1.4872	1.1082	1.3089	1.1212	1.9367	1.4001	1.3936	2.3862	1.679		100	100	100	100	100	100	100	100	100	100	100	100		Lipid	Phosphatidylcholine (PC)	100000672	69525-80-0
	2284			1-myristoyl-2-arachidonoyl-GPC (14:0/20:4)*	LC/MS pos late	53195		HMDB0007883	24778634		1.41	1.42				0.61	0.72	1.33	1.58				0.61	0.72	1.33	1.57		0.0029573	0.0122818	0.00248648	0.0107795	0.000588747	0.00553103	0.0012744	0.00571184	0.613991	0.918333	0.00521692	0.0592183	0.0313187	0.125685	0.0466826	0.145901	0.00837612	0.0508099	0.000585619	0.00463813	0.00128118	0.00584881	0.640917	0.993959	0.00533084	0.0485066	0.0303627	0.128407	0.0454411	0.160488	0.00863081	0.0499984		1.985	0.7293	2.8163	2.4632	1.5068	1.9949	1.5019	2.8651	1.9337	1.9362	3.267	2.3655		100	100	100	100	100	100	100	100	100	100	100	100		Lipid	Phosphatidylcholine (PC)	100009139
	2296			1,2-dipalmitoyl-GPC (16:0/16:0)	LC/MS pos late	19130	D03585	HMDB0000564	452110		1.07	1.08				0.91	0.82	1.13	1.01				0.91	0.82	1.13	1.01		0.204668	0.231218	0.19262	0.229109	0.000427667	0.00409811	0.162289	0.196895	0.162323	0.918333	0.114152	0.330006	0.000518401	0.0191439	0.0481477	0.148813	0.999934	0.694179	0.000360118	0.00320849	0.156701	0.19655	0.156963	0.993959	0.107102	0.235605	0.000475345	0.020727	0.0466704	0.162946	0.999486	0.651486		0.9475	1.0854	1.0199	0.991	0.904	0.9488	0.9043	1.0575	0.9101	0.91	1.1239	0.916		100	100	100	100	100	100	100	100	100	100	100	100		Lipid	Phosphatidylcholine (PC)	100000657	63-89-8
	2297			1-palmitoyl-2-palmitoleoyl-GPC (16:0/16:1)*	LC/MS pos late	52470		HMDB0007969	6443788		1.4	1.41				0.93	0.67	1.62	1.17				0.92	0.67	1.62	1.18		0.00804134	0.025768	0.00698534	0.0243089	0.00425482	0.0192319	0.0047431	0.0165254	0.0533084	0.918333	0.490991	0.67074	0.000796827	0.0246344	0.000868495	0.00704985	0.507673	0.540367	0.0036353	0.014263	0.00406403	0.0151425	0.0518781	0.993959	0.470322	0.48415	0.00073543	0.0272623	0.000802432	0.00690541	0.486944	0.513685		0.9129	1.2192	1.2857	0.9493	0.8765	0.9167	0.8824	1.2435	0.958	0.9551	1.5377	1.0337		100	100	100	100	100	100	100	100	100	100	100	100		Lipid	Phosphatidylcholine (PC)	100008984
	2299			1-palmitoyl-2-stearoyl-GPC (16:0/18:0)	LC/MS pos late	52616	C03889	HMDB0007970	24778686		1.03	1.04				0.94	0.84	1.09	0.97				0.93	0.84	1.09	0.98		0.782854	0.501722	0.702583	0.485017	0.0118218	0.0367797	0.761362	0.477013	0.270602	0.918333	0.304847	0.568111	0.0104521	0.0790449	0.317229	0.39734	0.573349	0.572958	0.00866513	0.0262653	0.691295	0.476369	0.306819	0.993959	0.242463	0.355993	0.0102472	0.085603	0.316004	0.423699	0.657127	0.566035		1.1898	0.8413	1.2316	1.232	1.1475	1.1959	1.1579	1.2869	1.1396	1.1344	1.3419	1.1213		100	100	100	100	100	100	100	100	100	100	100	100		Lipid	Phosphatidylcholine (PC)	100008921	59403-51-9
	2301			1-palmitoyl-2-oleoyl-GPC (16:0/18:1)	LC/MS pos late	52461	C13875	HMDB0007972	6436017		1.15	1.15				0.99	0.78	1.28	1.01				0.98	0.78	1.28	1.02		0.0123354	0.0349166	0.00956147	0.0307625	0.0014768	0.00996579	0.00571055	0.0191524	0.0040499	0.378577	0.814344	0.828166	2.82822e-05	0.00417079	9.12454e-05	0.00091945	0.933125	0.681893	0.000998177	0.00688515	0.00404782	0.0151425	0.00490767	0.552113	0.710991	0.581724	2.68923e-05	0.00531678	8.73723e-05	0.000920418	0.962501	0.647341		0.9111	1.1025	1.0491	0.9207	0.9016	0.9148	0.9086	1.0505	0.9133	0.9098	1.1802	0.918		100	100	100	100	100	100	100	100	100	100	100	100		Lipid	Phosphatidylcholine (PC)	1539	26853-31-6;26853-31-6
	2304			1-palmitoyl-2-linoleoyl-GPC (16:0/18:2)	LC/MS pos late	42446		HMDB0007973	5287971		1.06	1.06				0.93	0.9	1.08	1.04				0.93	0.9	1.08	1.05		0.208735	0.233741	0.15736	0.202257	0.0192781	0.0510309	0.191207	0.215183	0.603814	0.918333	0.192791	0.452317	0.0415911	0.136299	0.194313	0.311994	0.576808	0.572958	0.0129155	0.0340952	0.145276	0.19127	0.711147	0.993959	0.128308	0.261369	0.0425056	0.146394	0.196384	0.334235	0.439162	0.490635		0.9796	1.0777	1.0423	1.0178	0.9415	0.9852	0.9509	1.0576	0.969	0.9644	1.0974	0.9872		100	100	100	100	100	100	100	100	100	100	100	100		Lipid	Phosphatidylcholine (PC)	1537	40811-94-7
	2315			1-palmitoyl-2-arachidonoyl-GPC (16:0/20:4n6)	LC/MS pos late	52462	C05208	HMDB0007982	10747814		1.15	1.15				0.91	0.89	1.16	1.14				0.91	0.89	1.16	1.14		0.00155296	0.00720702	0.00145743	0.00696782	0.00885621	0.0299057	0.000997114	0.00468185	0.913454	0.923158	0.0740344	0.284144	0.0501658	0.156571	0.0140077	0.067659	0.0224815	0.102529	0.00952479	0.0279953	0.00105374	0.00523497	0.866304	0.993959	0.082174	0.206484	0.0490287	0.158043	0.0135335	0.0725342	0.0248289	0.111168		1.0628	0.9612	1.2231	1.1137	1.0119	1.0622	1.0079	1.2049	1.079	1.081	1.2961	1.1501		100	100	100	100	100	100	100	100	100	100	100	100		Lipid	Phosphatidylcholine (PC)	100008914	35418-58-7
	2321			1-palmitoyl-2-docosahexaenoyl-GPC (16:0/22:6)	LC/MS pos late	52610		HMDB0007991	6441886		0.93	0.94				0.87	0.84	0.95	0.91				0.86	0.84	0.95	0.93		0.121703	0.178698	0.194735	0.230065	0.00326479	0.0159417	0.114142	0.160783	0.846002	0.918333	0.0493125	0.237087	0.0241226	0.115687	0.321013	0.39734	0.211594	0.353488	0.00188663	0.00982159	0.172751	0.20646	0.988283	0.998774	0.0249599	0.118029	0.0262662	0.12325	0.328407	0.427837	0.338693	0.43501		1.0612	0.9016	0.9948	1.1417	0.9808	1.0721	0.9988	1.1116	0.9534	0.9444	1.0815	0.9081		100	100	100	100	100	100	100	100	100	100	100	100		Lipid	Phosphatidylcholine (PC)	100008915	59403-54-2
	2328			1-palmitoleoyl-2-linolenoyl-GPC (16:1/18:3)*	LC/MS pos late	53180		HMDB0008008	52922452		1.2	1.21				0.7	0.53	1.33	1.01				0.68	0.53	1.33	1.03		0.989136	0.562468	0.948007	0.553778	0.0146016	0.0423998	0.970959	0.542284	0.458333	0.918333	0.221526	0.489667	0.0236426	0.115687	0.579483	0.530848	0.619902	0.591814	0.0123681	0.0332662	0.946328	0.548228	0.471034	0.993959	0.197612	0.333671	0.0227865	0.117796	0.577127	0.557066	0.643631	0.560938		1.2778	0.5741	1.5478	1.5178	1.0378	1.2944	1.0592	1.772	1.0643	1.0536	2.0262	1.0694		93	65	80	95	90	92	89	90	82	83	85	75		Lipid	Phosphatidylcholine (PC)	100009345
	2340			1-stearoyl-2-oleoyl-GPC (18:0/18:1)	LC/MS pos late	52438		HMDB0008038	24778825		1.1	1.1				1.08	0.82	1.26	0.95				1.08	0.82	1.26	0.95		0.113461	0.170528	0.116048	0.177567	0.146029	0.168593	0.101948	0.14783	0.0108736	0.600517	0.424554	0.633049	0.00483115	0.0562919	0.00328173	0.0206236	0.503853	0.540351	0.145002	0.146599	0.100669	0.155053	0.00948169	0.711127	0.403047	0.460171	0.00455967	0.057541	0.00308281	0.0204738	0.481693	0.511828		1.0582	1.0058	1.1618	1.0167	1.0997	1.0572	1.0998	1.1468	1.0733	1.0732	1.277	1.0467		100	100	100	100	100	100	100	100	100	100	100	100		Lipid	Phosphatidylcholine (PC)	100008904	56421-10-4
	2343			1-stearoyl-2-linoleoyl-GPC (18:0/18:2)*	LC/MS pos late	52452		HMDB0008039	6441487		1.03	1.03				0.94	0.9	1.05	1.01				0.94	0.9	1.05	1.01		0.594235	0.439429	0.568204	0.430721	0.0209351	0.0545137	0.570981	0.415299	0.568019	0.918333	0.213613	0.480712	0.0402754	0.134225	0.418649	0.451436	0.997545	0.69329	0.0187658	0.0431078	0.558099	0.421604	0.570759	0.993959	0.199042	0.333896	0.0389709	0.139337	0.415575	0.472841	0.989396	0.651486		1.0777	0.8822	1.1132	1.1138	1.0416	1.0793	1.043	1.1434	1.0482	1.0475	1.173	1.0533		100	100	100	100	100	100	100	100	100	100	100	100		Lipid	Phosphatidylcholine (PC)	100008980
	2351			1-stearoyl-2-arachidonoyl-GPC (18:0/20:4)	LC/MS pos late	42450		HMDB0008048	16219824		1.13	1.12				0.91	0.94	1.11	1.16				0.92	0.94	1.11	1.14		0.00746531	0.0246989	0.0103167	0.0323777	0.0340388	0.0708141	0.00602062	0.0199212	0.639328	0.918333	0.0686183	0.279388	0.233211	0.340615	0.0976687	0.22119	0.0232514	0.104954	0.0492829	0.0777723	0.00937291	0.0288779	0.757784	0.993959	0.106874	0.235605	0.236183	0.350438	0.0997716	0.237866	0.0386859	0.144457		1.1463	0.8974	1.2873	1.1953	1.0972	1.1401	1.082	1.2598	1.1662	1.1737	1.3243	1.2503		100	100	100	100	100	100	100	100	100	100	100	100		Lipid	Phosphatidylcholine (PC)	100001869	35418-59-8
	2357			1-stearoyl-2-docosahexaenoyl-GPC (18:0/22:6)	LC/MS pos late	52611		HMDB0008057	24778876		0.89	0.9				0.85	0.88	0.88	0.91				0.84	0.88	0.88	0.92		0.0553645	0.10147	0.0651779	0.120645	0.012725	0.0391099	0.0533565	0.0929528	0.926387	0.923158	0.0670233	0.277903	0.0840655	0.211016	0.147613	0.27217	0.192857	0.337593	0.0101172	0.0290384	0.057257	0.105891	0.881884	0.993959	0.0524124	0.164292	0.0824726	0.212679	0.14553	0.290584	0.211612	0.342268		1.1398	0.8908	1.0247	1.2383	1.0412	1.1464	1.0497	1.1651	1.0036	0.9994	1.0918	0.9576		100	100	100	100	100	100	100	100	100	100	100	100		Lipid	Phosphatidylcholine (PC)	100008916	59403-52-0
	2376			1-oleoyl-2-docosahexaenoyl-GPC (18:1/22:6)*	LC/MS pos late	52697		HMDB0008123	24778955		1	1.01				0.89	0.84	1.03	0.98				0.88	0.84	1.03	0.99		0.973585	0.560659	0.923191	0.54627	0.00963747	0.0307836	0.996486	0.547497	0.744412	0.918333	0.105911	0.327005	0.0369883	0.130751	0.81891	0.605069	0.816398	0.646499	0.00681487	0.0224188	0.920407	0.539818	0.822563	0.993959	0.0745819	0.196448	0.0367411	0.137055	0.818704	0.636066	0.929928	0.637935		1.3243	0.7732	1.3376	1.4114	1.2371	1.3338	1.2521	1.4308	1.2386	1.2311	1.4501	1.225		100	100	100	100	100	100	100	100	100	100	100	100		Lipid	Phosphatidylcholine (PC)	100009130
	2377			1,2-dilinoleoyl-GPC (18:2/18:2)	LC/MS pos late	52603		HMDB0008138	5288075		1.19	1.2				0.92	0.87	1.23	1.16				0.92	0.87	1.23	1.16		0.0205205	0.0522767	0.0177524	0.0493551	0.114723	0.148558	0.019161	0.0463074	0.997895	0.931623	0.264996	0.531289	0.26042	0.35642	0.092879	0.214557	0.0963679	0.251928	0.1087	0.123306	0.0173729	0.0470774	0.992965	0.998774	0.25212	0.361362	0.257254	0.369173	0.0907202	0.22699	0.0884318	0.22369		1.7146	0.5587	2.0511	1.7865	1.6426	1.7197	1.6494	1.9916	1.7774	1.7741	2.1967	1.9055		100	100	100	100	100	100	100	100	100	100	100	100		Lipid	Phosphatidylcholine (PC)	100008903	998-06-1
	2378			1-linoleoyl-2-linolenoyl-GPC (18:2/18:3)*	LC/MS pos late	53176		HMDB0008141	52922731		1.2	1.21				0.76	0.65	1.28	1.1				0.74	0.65	1.28	1.12		0.416282	0.355044	0.36967	0.335478	0.064316	0.10626	0.395713	0.327634	0.623245	0.918333	0.099938	0.320894	0.32764	0.405175	0.79798	0.599456	0.346833	0.448655	0.054804	0.0824354	0.363188	0.326565	0.584219	0.993959	0.0811042	0.204652	0.325025	0.414578	0.796911	0.630713	0.30373	0.411427		2.0067	0.6643	2.435	2.3006	1.7129	2.0314	1.748	2.6233	1.8359	1.8184	2.9461	1.9239		100	98	98	100	100	100	100	98	100	100	95	100		Lipid	Phosphatidylcholine (PC)	100009343
	2383			1-linoleoyl-2-arachidonoyl-GPC (18:2/20:4n6)*	LC/MS pos late	52710	C05208	HMDB0008147	24778979		1.24	1.24				0.87	0.86	1.24	1.23				0.87	0.86	1.24	1.23		0.000528649	0.00295989	0.00044251	0.0026322	0.00738618	0.0266082	0.000289119	0.00165745	0.912276	0.923158	0.04777	0.231905	0.0638064	0.17923	0.0104058	0.05382	0.00747282	0.0471619	0.00760688	0.0244598	0.000285601	0.00172291	0.947051	0.998774	0.050625	0.164292	0.0623134	0.182967	0.00997632	0.055922	0.00771266	0.0461605		1.5686	0.4283	1.9419	1.6788	1.4583	1.5695	1.4544	1.8833	1.6251	1.6271	2.0878	1.7959		100	95	100	100	100	100	100	100	100	100	100	100		Lipid	Phosphatidylcholine (PC)	100009131
	2426		Phosphatidylethanolamine (PE)	1-palmitoyl-2-oleoyl-GPE (16:0/18:1)	LC/MS pos late	19263		HMDB0005320	5283496		1.18	1.16				0.99	0.8	1.31	1.05				1.02	0.8	1.31	1.02		0.124206	0.180812	0.155896	0.200881	0.473014	0.355344	0.125496	0.170445	0.225642	0.918333	0.726106	0.807592	0.170807	0.286239	0.0522598	0.157438	0.81855	0.647191	0.549025	0.334466	0.155488	0.196461	0.180467	0.993959	0.597511	0.537067	0.171191	0.298637	0.0524492	0.174522	0.953404	0.647176		0.6849	2.02	0.7964	0.6786	0.6911	0.6746	0.6704	0.7824	0.6886	0.6989	0.8861	0.7067		100	100	100	100	100	100	100	100	100	100	100	100		Lipid	Phosphatidylethanolamine (PE)	1526	26662-94-2
	2428			1-palmitoyl-2-linoleoyl-GPE (16:0/18:2)	LC/MS pos late	42449		HMDB0005322	9546747		1.16	1.17				0.95	0.78	1.28	1.05				0.95	0.78	1.28	1.05		0.264232	0.278345	0.263779	0.272052	0.307661	0.270473	0.264195	0.262606	0.475047	0.918333	0.828605	0.834808	0.2181	0.325705	0.193641	0.311994	0.775684	0.63859	0.309248	0.230406	0.265075	0.267575	0.459024	0.993959	0.84391	0.630323	0.215102	0.335864	0.190741	0.330338	0.789695	0.601233		0.643	2.2653	0.7499	0.6592	0.6269	0.6443	0.6286	0.751	0.6427	0.6419	0.8429	0.6569		100	100	100	100	100	100	100	100	100	100	100	100		Lipid	Phosphatidylethanolamine (PE)	100001870
	2434			1-palmitoyl-2-arachidonoyl-GPE (16:0/20:4)*	LC/MS pos late	52464	C05210	HMDB0005323	9546800		1.13	1.12				0.91	0.81	1.19	1.06				0.93	0.81	1.19	1.04		0.132521	0.187556	0.159145	0.203007	0.238693	0.230431	0.130151	0.174032	0.422928	0.918333	0.789169	0.82317	0.160087	0.281502	0.100552	0.225162	0.612227	0.588493	0.284652	0.220533	0.159049	0.198023	0.356168	0.993959	0.916265	0.648895	0.160171	0.294112	0.10061	0.237866	0.727878	0.579725		0.6165	1.7317	0.688	0.6387	0.5942	0.6101	0.58	0.6987	0.5987	0.6058	0.7586	0.6173		100	100	100	100	100	100	100	100	100	100	100	100		Lipid	Phosphatidylethanolamine (PE)	100008990
	2436			1-palmitoyl-2-docosahexaenoyl-GPE (16:0/22:6)*	LC/MS pos late	52465		HMDB0008946	9546799		1.06	1.06				0.77	0.76	1.07	1.06				0.78	0.76	1.07	1.04		0.756101	0.494089	0.787222	0.512557	0.0245018	0.060202	0.728356	0.470574	0.922513	0.923158	0.0968678	0.315488	0.121949	0.256184	0.858687	0.612768	0.754779	0.629402	0.0278106	0.0523217	0.783244	0.506533	0.982135	0.998774	0.11332	0.245329	0.120533	0.267754	0.85816	0.640994	0.833377	0.607965		0.7893	1.7609	0.8358	0.888	0.6906	0.7875	0.6817	0.92	0.7006	0.7051	0.9521	0.7195		100	100	100	100	100	100	100	100	100	100	100	100		Lipid	Phosphatidylethanolamine (PE)	100008991
	2443			1-stearoyl-2-oleoyl-GPE (18:0/18:1)	LC/MS pos late	42448		HMDB0008993	9546742		0.91	0.91				0.92	0.9	0.92	0.9				0.93	0.9	0.92	0.89		0.879861	0.535597	0.817063	0.520485	0.675297	0.436052	0.88051	0.514954	0.646834	0.918333	0.977944	0.85269	0.532741	0.506475	0.826423	0.607548	0.669036	0.604753	0.729212	0.405532	0.818903	0.514991	0.589343	0.993959	0.890897	0.640978	0.531234	0.518219	0.825796	0.638682	0.58682	0.546847		0.9353	1.5427	0.8489	0.9695	0.9011	0.93	0.8885	0.9318	0.8461	0.8524	0.8941	0.8037		100	100	100	100	100	100	100	100	100	100	100	100		Lipid	Phosphatidylethanolamine (PE)	100001856
	2447			1-stearoyl-2-linoleoyl-GPE (18:0/18:2)*	LC/MS pos late	52446		HMDB0008994	9546749		1.06	1.06				0.95	0.84	1.13	0.99				0.96	0.84	1.13	0.99		0.682202	0.474614	0.70181	0.485017	0.403473	0.319527	0.682228	0.456701	0.537307	0.918333	0.877334	0.837015	0.302099	0.39092	0.465456	0.477253	0.883813	0.668989	0.416662	0.2815	0.703463	0.479089	0.510152	0.993959	0.913035	0.648651	0.299157	0.39963	0.462737	0.500409	0.843783	0.60998		0.8952	1.601	0.9521	0.9154	0.8749	0.8947	0.8728	0.9761	0.8702	0.8713	1.0367	0.8676		100	100	100	100	100	100	100	100	100	100	100	100		Lipid	Phosphatidylethanolamine (PE)	100008976
	2456			1-stearoyl-2-arachidonoyl-GPE (18:0/20:4)	LC/MS pos late	52447	C05210	HMDB0009003	5289133		1.15	1.14				0.86	0.87	1.15	1.16				0.88	0.87	1.15	1.13		0.0825084	0.137381	0.0963822	0.156524	0.175717	0.186675	0.0796898	0.126329	0.932783	0.923158	0.370513	0.600729	0.304846	0.39092	0.189288	0.310755	0.238304	0.377901	0.209115	0.182662	0.0972045	0.151737	0.845784	0.993959	0.450961	0.481073	0.304542	0.400548	0.188998	0.330049	0.297307	0.407251		0.8037	1.4256	0.9174	0.8552	0.7523	0.7981	0.7381	0.9184	0.7956	0.8027	0.9816	0.8532		100	100	100	100	100	100	100	100	100	100	100	100		Lipid	Phosphatidylethanolamine (PE)	100008977
	2460			1-stearoyl-2-docosahexaenoyl-GPE (18:0/22:6)*	LC/MS pos late	52466		HMDB0009012	9546798		0.95	0.95				0.73	0.83	0.9	1.03				0.74	0.83	0.9	1.02		0.660473	0.468211	0.632734	0.457174	0.0348169	0.0712888	0.680589	0.456701	0.490482	0.918333	0.0494518	0.237087	0.303198	0.39092	0.433563	0.458242	0.844757	0.654189	0.0388739	0.064437	0.626709	0.44792	0.530767	0.993959	0.0571426	0.171585	0.301176	0.400428	0.431641	0.482142	0.920637	0.633042		0.8933	1.5494	0.8479	1.0295	0.757	0.8927	0.7487	0.9778	0.7592	0.7633	0.9262	0.7696		100	100	100	100	100	100	100	100	100	100	100	100		Lipid	Phosphatidylethanolamine (PE)	100008992
	2462			1-oleoyl-2-linoleoyl-GPE (18:1/18:2)*	LC/MS pos late	52687		HMDB0005349	9546753		1.01	1.01				1.13	0.78	1.21	0.84				1.14	0.78	1.21	0.83		0.642067	0.460757	0.691577	0.482127	0.750522	0.460049	0.651	0.449515	0.213064	0.918333	0.512479	0.681085	0.265871	0.361756	0.227374	0.343379	0.574966	0.572958	0.794651	0.423748	0.691896	0.476369	0.186963	0.993959	0.451443	0.481073	0.263585	0.370526	0.225151	0.362017	0.511046	0.523988		0.856	1.4362	0.8621	0.8012	0.9109	0.8511	0.9036	0.8839	0.8306	0.8342	0.9667	0.7575		100	100	100	100	100	100	100	100	100	100	100	100		Lipid	Phosphatidylethanolamine (PE)	100009078
	2465			1-oleoyl-2-arachidonoyl-GPE (18:1/20:4)*	LC/MS pos late	55041		HMDB0009069	348281223		1.19	1.16				0.99	0.8	1.32	1.06				1.04	0.8	1.32	1.01		0.0394745	0.0793301	0.0594449	0.113893	0.345176	0.291375	0.0386011	0.0734788	0.323882	0.918333	0.975942	0.85269	0.17079	0.286239	0.0304958	0.11002	0.436954	0.509347	0.447149	0.293744	0.0592175	0.107941	0.245007	0.993959	0.774027	0.601654	0.175096	0.302777	0.0321402	0.126289	0.600522	0.546847		0.7329	1.5087	0.8495	0.7174	0.7484	0.7126	0.7075	0.8316	0.7304	0.7508	0.9458	0.7532		100	100	100	100	100	100	100	100	100	100	100	100		Lipid	Phosphatidylethanolamine (PE)	100009219
	2469			1-oleoyl-2-docosahexaenoyl-GPE (18:1/22:6)*	LC/MS pos late	53209		HMDB0009078	52922113		0.83	0.82				0.84	0.95	0.79	0.89				0.86	0.95	0.79	0.87		0.754058	0.494089	0.657081	0.466206	0.0960617	0.130754	0.776724	0.482213	0.21899	0.918333	0.0433612	0.215934	0.75188	0.587651	0.281465	0.378164	0.504326	0.540351	0.133174	0.139591	0.653659	0.460685	0.286896	0.993959	0.0709116	0.194351	0.753628	0.593416	0.284937	0.406766	0.661304	0.567072		0.8749	1.4842	0.7206	0.939	0.8107	0.8646	0.7863	0.839	0.7442	0.7565	0.739	0.7022		98	98	100	100	95	97	95	100	97	98	100	100		Lipid	Phosphatidylethanolamine (PE)	100009220
	2523		Phosphatidylserine (PS)	1-stearoyl-2-oleoyl-GPS (18:0/18:1)	LC/MS pos late	19265		HMDB0010163	9547087		0.64	0.65				1.28	0.81	0.81	0.51				1.25	0.81	0.81	0.52		2.94816e-05	0.000227592	3.88755e-05	0.000292456	0.625293	0.419011	1.80097e-05	0.000134532	0.0169521	0.749029	0.174373	0.428285	0.0402607	0.134225	0.131997	0.254431	4.70864e-06	9.80656e-05	0.534561	0.331147	2.67934e-05	0.00019677	0.0229231	0.993959	0.233629	0.34989	0.0406199	0.142559	0.132733	0.275117	7.66766e-06	0.000136283		0.8637	1.3981	0.5613	0.7681	0.9592	0.8725	0.9824	0.6948	0.7418	0.7302	0.6215	0.5011		100	100	85	100	100	100	100	100	85	85	100	70		Lipid	Phosphatidylserine (PS)	100000639
	2552		Phosphatidylinositol (PI)	1-palmitoyl-2-oleoyl-GPI (16:0/18:1)*	LC/MS pos late	52669		HMDB0009783	71296232		1.16	1.17				0.86	0.67	1.3	1.01				0.85	0.67	1.3	1.02		0.316344	0.302969	0.285944	0.286586	0.00219691	0.012995	0.277526	0.270405	0.13952	0.918333	0.242118	0.512019	0.00139062	0.0295639	0.0695063	0.180739	0.779685	0.63859	0.00172114	0.00951241	0.25531	0.260836	0.144779	0.993959	0.212894	0.34277	0.00130119	0.0321566	0.0678629	0.194923	0.817661	0.604774		1.2144	1.0864	1.4242	1.3098	1.119	1.2228	1.1313	1.5091	1.1356	1.1295	1.7085	1.1399		100	100	100	100	100	100	100	100	100	100	100	100		Lipid	Phosphatidylinositol (PI)	100009066
	2554			1-palmitoyl-2-linoleoyl-GPI (16:0/18:2)	LC/MS polar	52450		HMDB0009784	46891795		1.06	1.07				0.8	0.77	1.08	1.04				0.79	0.77	1.08	1.05		0.815245	0.51344	0.726227	0.490761	0.00235342	0.0136737	0.779162	0.482213	0.706175	0.918333	0.0553549	0.249868	0.0142095	0.0911081	0.639968	0.554114	0.94584	0.684085	0.00164206	0.00951241	0.711941	0.480311	0.768452	0.993959	0.0390575	0.151279	0.0139162	0.0948437	0.638992	0.586261	0.957744	0.647176		1.0795	1.1228	1.1516	1.2075	0.9516	1.0898	0.9659	1.255	0.9832	0.9761	1.3025	1.0006		100	100	100	100	100	100	100	100	100	100	100	100		Lipid	Phosphatidylinositol (PI)	1528
	2557			1-palmitoyl-2-arachidonoyl-GPI (16:0/20:4)*	LC/MS pos late	52467		HMDB0009789			1.23	1.24				0.82	0.69	1.33	1.11				0.81	0.69	1.33	1.13		0.0695894	0.120191	0.0548478	0.107714	0.000248844	0.00259189	0.0454546	0.0820874	0.204668	0.918333	0.075231	0.284144	0.000483922	0.0191439	0.0209511	0.0918075	0.597459	0.582362	0.000164981	0.00164083	0.0361668	0.0758065	0.228243	0.993959	0.0555608	0.167674	0.000460033	0.020727	0.0204762	0.0962379	0.518151	0.523988		1.3434	0.9543	1.6655	1.4859	1.2008	1.3551	1.2175	1.7312	1.286	1.2777	1.9765	1.3546		100	100	100	100	100	100	100	100	100	100	100	100		Lipid	Phosphatidylinositol (PI)	100008993
	2560			1-stearoyl-2-oleoyl-GPI (18:0/18:1)*	LC/MS pos late	52726		HMDB0240667			1.06	1.07				0.91	0.62	1.25	0.86				0.91	0.62	1.25	0.86		0.744932	0.491275	0.735096	0.493495	0.0046545	0.019426	0.71992	0.468046	0.0601246	0.918333	0.480722	0.67074	0.000968852	0.0257939	0.110578	0.238922	0.280024	0.410704	0.00418491	0.0156879	0.718599	0.482025	0.0564618	0.993959	0.474681	0.485638	0.00089544	0.0279528	0.108215	0.250452	0.268822	0.390281		1.3448	0.8998	1.435	1.4086	1.2811	1.3491	1.2865	1.5881	1.1945	1.1918	1.7675	1.1026		100	100	100	100	100	100	100	100	100	100	100	100		Lipid	Phosphatidylinositol (PI)	100009181
	2561			1-stearoyl-2-linoleoyl-GPI (18:0/18:2)	LC/MS pos late	52468		HMDB0009809			0.98	0.99				0.79	0.72	1.03	0.94				0.78	0.72	1.03	0.95		0.29815	0.291671	0.335917	0.317776	0.00175982	0.0114362	0.289359	0.274112	0.560947	0.918333	0.0655314	0.274905	0.00800287	0.0737617	0.731958	0.578877	0.249724	0.386663	0.00131768	0.00816694	0.307956	0.296677	0.592382	0.993959	0.0514828	0.164292	0.00767442	0.0758641	0.730603	0.606517	0.272232	0.393283		1.0531	1.1051	1.0433	1.1826	0.9236	1.0612	0.9334	1.1974	0.9038	0.8989	1.2123	0.8742		100	100	95	100	100	100	100	98	97	98	95	95		Lipid	Phosphatidylinositol (PI)	100008994
	2574			1-stearoyl-2-arachidonoyl-GPI (18:0/20:4)	LC/MS pos late	52449		HMDB0009815			1.03	1.04				0.85	0.83	1.05	1.02				0.84	0.83	1.05	1.03		0.993231	0.564009	0.88641	0.536433	0.0190479	0.0507016	0.980773	0.544524	0.868889	0.918333	0.0758806	0.284144	0.116548	0.250779	0.920073	0.626686	0.894268	0.669953	0.0133746	0.0348766	0.88313	0.529601	0.772808	0.993959	0.0495298	0.164292	0.116861	0.265695	0.920151	0.656728	0.758038	0.588894		1.178	0.7932	1.2264	1.2819	1.0741	1.1886	1.0904	1.3122	1.1003	1.0921	1.3426	1.1101		100	100	98	100	100	100	100	98	100	100	95	100		Lipid	Phosphatidylinositol (PI)	100000616	383907-33-3
	2605		Lysophospholipid	1-linoleoyl-GPA (18:2)*	LC/MS polar	52690		HMDB0007856			0.8	0.81				0.66	0.62	0.83	0.78				0.66	0.62	0.83	0.79		0.0776596	0.131455	0.0906034	0.150048	0.000118054	0.00141002	0.060565	0.101563	0.729434	0.918333	0.010907	0.103937	0.00242447	0.0408755	0.270958	0.373491	0.117733	0.276687	8.17959e-05	0.000971688	0.0645853	0.115238	0.765985	0.993959	0.00780134	0.0569456	0.00229665	0.0469721	0.268423	0.400427	0.128376	0.27049		1.0398	1.2322	0.8448	1.2557	0.8238	1.0506	0.8348	1.1485	0.7416	0.7361	1.0412	0.6484		100	90	100	100	100	100	100	100	100	100	100	100		Lipid	Lysophospholipid	100009082
	2610			1-arachidonoyl-GPA (20:4)	LC/MS pos late	46325		HMDB0062312	42607498		0.39	0.39				0.8	0.5	0.47	0.3				0.8	0.5	0.47	0.3		1.122e-09	2.042e-08	9.83e-10	1.8996e-08	0.00474375	0.019426	2.11e-10	3.717e-09	0.168189	0.918333	0.289209	0.55228	0.00305033	0.0461368	6.40942e-05	0.000668922	3.6774e-08	2.29763e-06	0.00420782	0.0156879	1.3e-10	2.361e-09	0.163172	0.993959	0.278678	0.382975	0.0028597	0.0498094	5.72339e-05	0.000635813	2.1437e-08	1.27861e-06		1.0028	1.8734	0.3946	1.1167	0.8888	1.0089	0.8955	0.8206	0.58	0.5767	0.5246	0.2645		100	100	100	100	100	100	100	100	100	100	100	100		Lipid	Lysophospholipid	100004442	799268-65-8
	2618			1-palmitoyl-GPC (16:0)	LC/MS pos late	33955	C04102	HMDB0010382	86554		1	1.01				0.94	0.91	1.02	0.99				0.93	0.91	1.02	1		0.970707	0.560115	0.889534	0.536612	0.052694	0.0938547	0.986808	0.545442	0.721952	0.918333	0.261193	0.531289	0.102028	0.234182	0.809116	0.603941	0.793576	0.645049	0.036598	0.062528	0.887747	0.530487	0.842689	0.993959	0.176669	0.316443	0.104022	0.24878	0.810238	0.63444	0.967672	0.647341		1.2935	0.7018	1.3056	1.3409	1.2461	1.302	1.261	1.3523	1.2542	1.2468	1.3637	1.2475		100	100	100	100	100	100	100	100	100	100	100	100		Lipid	Lysophospholipid	100001263	17364-16-8
	2619			2-palmitoyl-GPC (16:0)*	LC/MS pos late	35253		HMDB0061702	15061532		1.08	1.09				0.91	0.74	1.19	0.96				0.89	0.74	1.19	0.98		0.758594	0.494257	0.620421	0.454863	0.0132662	0.0394791	0.738302	0.472167	0.215243	0.918333	0.368812	0.600729	0.00868091	0.0751456	0.262812	0.366586	0.522514	0.545014	0.00830424	0.0257664	0.606159	0.443876	0.291992	0.993959	0.247192	0.358577	0.00935168	0.082786	0.267762	0.400427	0.701866	0.574956		1.5059	0.5831	1.6408	1.5902	1.4215	1.5242	1.4548	1.7396	1.4237	1.4071	1.8889	1.3927		100	100	100	100	100	100	100	100	100	100	100	100		Lipid	Lysophospholipid	100001562
	2620			1-palmitoleoyl-GPC (16:1)*	LC/MS pos late	33230		HMDB0010383	24779461		1.1	1.1				0.86	0.79	1.14	1.05				0.86	0.79	1.14	1.06		0.242421	0.25786	0.225474	0.249149	0.00577619	0.0225001	0.213318	0.227147	0.359266	0.918333	0.181588	0.433947	0.00906847	0.0757038	0.12538	0.253131	0.815802	0.646499	0.0051008	0.0174512	0.205563	0.228434	0.355519	0.993959	0.170962	0.309251	0.00861708	0.080518	0.122877	0.271038	0.806732	0.602009		1.4906	0.6473	1.6415	1.6055	1.3756	1.4961	1.3809	1.718	1.4167	1.414	1.8305	1.4524		100	100	100	100	100	100	100	100	100	100	100	100		Lipid	Lysophospholipid	100001511
	2629			1-stearoyl-GPC (18:0)	LC/MS pos late	33961		HMDB0010384	497300		1	1.01				0.9	0.91	1	1.01				0.89	0.91	1	1.02		0.788713	0.504842	0.854971	0.528859	0.0417466	0.0787472	0.807886	0.492719	0.927269	0.923158	0.132783	0.359803	0.162901	0.282706	0.811863	0.605069	0.915005	0.676379	0.0342958	0.0593802	0.852494	0.523079	0.878913	0.993959	0.106776	0.235605	0.160857	0.294112	0.810965	0.63444	0.981046	0.650188		1.4657	0.545	1.4785	1.5514	1.38	1.4728	1.39	1.551	1.3983	1.3933	1.5506	1.4065		100	100	100	100	100	100	100	100	100	100	100	100		Lipid	Lysophospholipid	100001271	19420-57-6
	2631			1-oleoyl-GPC (18:1)	LC/MS pos late	48258	C03916	HMDB0002815	16081932		1.08	1.08				0.99	0.86	1.15	1				0.98	0.86	1.15	1.01		0.269658	0.279773	0.241337	0.259365	0.0735449	0.11222	0.259188	0.259723	0.244937	0.918333	0.652792	0.768108	0.0368101	0.130751	0.104505	0.229615	0.980451	0.692234	0.0627965	0.0877538	0.232955	0.24715	0.260395	0.993959	0.595272	0.537067	0.0358104	0.137016	0.102661	0.239539	0.961523	0.647341		1.2983	0.7147	1.4065	1.3128	1.2838	1.3033	1.2933	1.414	1.2955	1.2908	1.5152	1.2978		100	100	100	100	100	100	100	100	100	100	100	100		Lipid	Lysophospholipid	100001272	19420-56-5
	2634			1-linoleoyl-GPC (18:2)	LC/MS pos late	34419	C04100	HMDB0010386	11988421		0.98	0.99				0.94	0.94	0.99	0.98				0.93	0.94	0.99	0.99		0.555411	0.424903	0.608002	0.450112	0.175639	0.186675	0.568045	0.41499	0.932849	0.923158	0.370388	0.600729	0.30479	0.39092	0.728825	0.578199	0.645211	0.597166	0.15205	0.151222	0.607728	0.443961	0.983228	0.998774	0.316573	0.404716	0.302564	0.400428	0.727627	0.606517	0.705449	0.575584		1.2963	0.706	1.2777	1.3404	1.2522	1.3021	1.2617	1.3304	1.2483	1.2436	1.3205	1.2349		100	100	100	100	100	100	100	100	100	100	100	100		Lipid	Lysophospholipid	100001395
	2636			1-linolenoyl-GPC (18:3)*	LC/MS pos late	45951	C04100	HMDB0010388			1.16	1.16				0.83	0.78	1.2	1.13				0.84	0.78	1.2	1.11		0.151489	0.202585	0.162287	0.203321	0.0055235	0.0218714	0.128216	0.172712	0.746062	0.918333	0.0792587	0.288793	0.0263918	0.117426	0.188824	0.310755	0.396761	0.483335	0.00655755	0.0220818	0.147327	0.191667	0.67821	0.993959	0.0966324	0.220321	0.0259629	0.12325	0.187595	0.330049	0.46118	0.501607		1.5491	0.8419	1.793	1.6813	1.4168	1.5441	1.3998	1.8458	1.4878	1.4963	2.0103	1.5758		100	95	100	100	100	100	100	100	100	100	100	100		Lipid	Lysophospholipid	100005350
	2653			1-arachidonoyl-GPC (20:4n6)*	LC/MS pos late	33228	C05208	HMDB0010395	24779476		1.1	1.1				0.86	0.95	1.05	1.17				0.87	0.95	1.05	1.16		0.171555	0.213713	0.17674	0.214226	0.0891902	0.12559	0.157763	0.193965	0.428014	0.918333	0.0808426	0.288793	0.512281	0.502804	0.655176	0.557401	0.122415	0.279026	0.0983871	0.115277	0.173198	0.206507	0.462749	0.993959	0.092267	0.214771	0.510429	0.50711	0.65376	0.590332	0.13929	0.281733		1.39	0.6957	1.5334	1.4901	1.2898	1.3882	1.2809	1.5303	1.3887	1.3931	1.5704	1.4965		100	100	100	100	100	100	100	100	100	100	100	100		Lipid	Lysophospholipid	100001551
	2667			1-lignoceroyl-GPC (24:0)	LC/MS pos late	49617		HMDB0010405	24779481		1.24	1.24				1.08	0.98	1.3	1.17				1.07	0.98	1.3	1.19		0.355185	0.323737	0.340866	0.320538	0.715283	0.448676	0.363932	0.31478	0.477753	0.918333	0.807873	0.828166	0.444643	0.465047	0.250551	0.358028	0.888658	0.668989	0.692803	0.39036	0.344656	0.318123	0.487912	0.993959	0.832315	0.627948	0.441753	0.47299	0.24755	0.379079	0.857997	0.613867		1.293	0.4485	1.605	1.2507	1.3354	1.2992	1.3503	1.4376	1.4678	1.4604	1.6246	1.5854		100	30	88	100	100	100	100	95	92	93	90	85		Lipid	Lysophospholipid	100002873	325171-59-3
	2680			1-palmitoyl-GPE (16:0)	LC/MS pos late	35631		HMDB0011503	9547069		1.09	1.09				0.87	0.8	1.13	1.04				0.86	0.8	1.13	1.05		0.266613	0.279299	0.2255	0.249149	0.00452555	0.019426	0.234936	0.240306	0.531967	0.918333	0.110429	0.328285	0.0134928	0.0903093	0.197879	0.315668	0.690242	0.613661	0.00336479	0.0134484	0.204781	0.228318	0.573017	0.993959	0.0858036	0.208621	0.0130876	0.0930745	0.195941	0.334235	0.615624	0.55142		1.1604	1.0904	1.268	1.2494	1.0715	1.1682	1.0827	1.3298	1.1042	1.0986	1.4102	1.1258		100	100	100	100	100	100	100	100	100	100	100	100		Lipid	Lysophospholipid	100001567	53862-35-4
	2687			1-stearoyl-GPE (18:0)	LC/MS pos late	42398		HMDB0011130	9547068		1.04	1.05				0.85	0.82	1.06	1.03				0.84	0.82	1.06	1.04		0.628052	0.459106	0.556079	0.429059	0.00443609	0.019426	0.589686	0.422951	0.857203	0.918333	0.0568188	0.253511	0.0296643	0.124103	0.60876	0.543083	0.800446	0.645049	0.00328094	0.013237	0.538392	0.415887	0.911224	0.993959	0.0420623	0.154872	0.0289776	0.127312	0.607264	0.569596	0.721392	0.578825		1.2016	1.0195	1.2606	1.308	1.0952	1.2102	1.1072	1.347	1.1212	1.1152	1.386	1.1352		100	100	100	100	100	100	100	100	100	100	100	100		Lipid	Lysophospholipid	100001461	69747-55-3
	2688			2-stearoyl-GPE (18:0)*	LC/MS neg	41220		HMDB0011129	90658453;53480667		1.1	1.1				0.92	0.66	1.28	0.91				0.93	0.66	1.28	0.91		0.562054	0.427418	0.58286	0.438869	0.00737711	0.0266082	0.533181	0.396512	0.148299	0.918333	0.366329	0.600729	0.00366401	0.0480563	0.14169	0.267761	0.559417	0.564661	0.00782899	0.0249473	0.564573	0.423219	0.129544	0.993959	0.399109	0.457413	0.00348904	0.0498094	0.139632	0.284382	0.50202	0.523935		1.2401	1.2133	1.3642	1.2884	1.1918	1.2381	1.1853	1.4667	1.1343	1.1375	1.6451	1.0833		100	100	100	100	100	100	100	100	100	100	100	100		Lipid	Lysophospholipid	100003901
	2689			1-oleoyl-GPE (18:1)	LC/MS pos late	35628		HMDB0011506	9547071		1.16	1.14				1.02	0.87	1.25	1.06				1.05	0.87	1.25	1.04		0.200503	0.227766	0.240488	0.258996	0.239028	0.230431	0.19941	0.217384	0.373464	0.918333	0.838281	0.837015	0.14253	0.272326	0.123271	0.250837	0.779837	0.63859	0.285349	0.220673	0.239938	0.25069	0.311415	0.993959	0.968003	0.655763	0.142637	0.286166	0.123368	0.271142	0.907217	0.629301		1.2907	0.8859	1.4775	1.2622	1.3193	1.2767	1.292	1.4207	1.3339	1.3476	1.5791	1.3759		100	100	100	100	100	100	100	100	100	100	100	100		Lipid	Lysophospholipid	100001569	89576-29-4
	2691			1-linoleoyl-GPE (18:2)*	LC/MS pos late	36600		HMDB0011507	52925130		1.17	1.18				0.96	0.87	1.23	1.11				0.95	0.87	1.23	1.12		0.102221	0.158304	0.0900259	0.150048	0.125054	0.155627	0.0982851	0.146393	0.714701	0.918333	0.408025	0.627153	0.176256	0.292784	0.150488	0.275713	0.361389	0.458937	0.113825	0.126627	0.0887651	0.142957	0.732441	0.993959	0.377081	0.441788	0.173554	0.300989	0.14794	0.293478	0.33194	0.431694		1.2761	0.9212	1.5008	1.308	1.2442	1.283	1.2567	1.4571	1.3261	1.3199	1.6061	1.3955		100	100	100	100	100	100	100	100	100	100	100	100		Lipid	Lysophospholipid	100001570
	2704			1-arachidonoyl-GPE (20:4n6)*	LC/MS pos late	35186		HMDB0011517	42607465		1.2	1.2				0.92	0.94	1.19	1.21				0.92	0.94	1.19	1.21		0.00507678	0.018345	0.00478056	0.0175937	0.0576436	0.0993467	0.00419251	0.0150874	0.773927	0.918333	0.123668	0.342139	0.246889	0.347818	0.0616706	0.172456	0.0255979	0.112631	0.0613502	0.0874565	0.00438494	0.0158714	0.811064	0.993959	0.134561	0.267585	0.244371	0.356998	0.0602874	0.1889	0.0275861	0.116817		1.0909	1.1054	1.31	1.1351	1.0468	1.0907	1.0441	1.2441	1.1555	1.1569	1.3531	1.267		100	100	100	100	100	100	100	100	100	100	100	100		Lipid	Lysophospholipid	100001571
	2726			1-palmitoyl-GPG (16:0)*	LC/MS neg	45970		HMDB0240601	3300276		0.84	0.83				1.19	1.06	0.89	0.8				1.21	1.06	0.89	0.78		0.0597943	0.107652	0.0452635	0.0945096	0.301459	0.267474	0.0589924	0.0997107	0.617488	0.918333	0.282131	0.545794	0.702348	0.57593	0.316803	0.39734	0.0933811	0.24827	0.254647	0.205864	0.0456455	0.0917865	0.547407	0.993959	0.21917	0.343291	0.701844	0.582576	0.31593	0.423699	0.0661544	0.191466		1.0877	1.0587	0.9031	0.9829	1.1926	1.0723	1.1663	0.9297	1.0481	1.0612	0.8765	0.9298		93	88	60	90	95	92	95	75	77	78	60	60		Lipid	Lysophospholipid	100005717
	2733			1-linoleoyl-GPG (18:2)*	LC/MS neg	54885		HMDB0240600			1.1	1.07				1.14	0.96	1.2	1.01				1.19	0.96	1.2	0.97		0.290194	0.288793	0.401984	0.353938	0.614363	0.413421	0.30134	0.279785	0.465001	0.918333	0.386303	0.609488	0.871288	0.621153	0.210346	0.327829	0.830173	0.648692	0.487346	0.312939	0.404027	0.348189	0.357926	0.993959	0.254755	0.362543	0.872903	0.626735	0.216087	0.354915	0.951778	0.647176		0.9439	1.2374	1.0145	0.8605	1.0273	0.9194	0.9813	0.9479	0.9875	1.0105	1.0352	0.9937		93	88	95	90	95	92	95	95	92	93	100	90		Lipid	Lysophospholipid	100009227
	2735			1-palmitoyl-GPI (16:0)	LC/MS neg	35305		HMDB0061695	71296207		1.05	1.06				0.76	0.67	1.11	0.98				0.74	0.67	1.11	1		0.926424	0.545687	0.84162	0.525686	0.00584195	0.0225487	0.900806	0.520647	0.556989	0.918333	0.118509	0.334667	0.0170667	0.0958793	0.612304	0.543991	0.744867	0.625564	0.00424263	0.0156879	0.834811	0.518541	0.609613	0.993959	0.0890991	0.210663	0.0166999	0.103177	0.611158	0.570791	0.83065	0.607522		1.3992	1.0891	1.4842	1.6066	1.1917	1.4162	1.2158	1.6936	1.2019	1.1898	1.7805	1.1879		100	100	100	100	100	100	100	100	100	100	100	100		Lipid	Lysophospholipid	100001655
	2739			1-stearoyl-GPI (18:0)	LC/MS pos late	19324		HMDB0240261	71581135;42607495		0.85	0.86				0.66	0.84	0.78	0.98				0.65	0.84	0.78	1		0.18123	0.21881	0.261432	0.270723	0.00250271	0.0141072	0.173	0.204048	0.188711	0.918333	0.00249222	0.0392592	0.203604	0.313502	0.0582424	0.168279	0.972481	0.689757	0.00151224	0.0092389	0.230384	0.246369	0.140075	0.993959	0.00113974	0.0175505	0.206818	0.334245	0.0599971	0.1889	0.842465	0.60998		1.4037	0.796	1.2141	1.7038	1.1036	1.4256	1.1328	1.5131	1.1193	1.1047	1.3224	1.1058		100	85	100	100	100	100	100	100	100	100	100	100		Lipid	Lysophospholipid	100000656	796963-93-4
	2741			1-oleoyl-GPI (18:1)	LC/MS neg	36602		HMDB0061693	86289645		0.89	0.87				0.98	0.79	0.98	0.79				1.02	0.79	0.98	0.76		0.230884	0.24923	0.174628	0.212696	0.259431	0.242034	0.234863	0.240306	0.510282	0.918333	0.739639	0.813254	0.204614	0.313502	0.703918	0.567452	0.195498	0.337593	0.338549	0.243975	0.17573	0.208545	0.408189	0.993959	0.926208	0.652857	0.208274	0.334258	0.706225	0.600845	0.12421	0.266863		1.3541	1.0389	1.1763	1.3391	1.3692	1.3247	1.3095	1.3267	1.1739	1.2037	1.3144	1.0383		100	100	98	100	100	100	100	100	97	98	100	95		Lipid	Lysophospholipid	100001777
	2743			1-linoleoyl-GPI (18:2)*	LC/MS neg	36594		HMDB0240597	11124828		0.98	0.97				0.77	0.77	0.98	0.99				0.79	0.77	0.98	0.96		0.932625	0.546265	0.85332	0.528859	0.00949852	0.0307498	0.963651	0.539882	0.538058	0.918333	0.023945	0.159334	0.15001	0.273666	0.637711	0.553801	0.688479	0.613642	0.0136997	0.0353555	0.849125	0.523079	0.636066	0.993959	0.0372272	0.148214	0.15157	0.291528	0.639037	0.586261	0.841249	0.60998		0.9661	1.3778	0.9415	1.0796	0.8526	0.9575	0.8288	1.0706	0.8252	0.8371	1.0615	0.8215		100	100	100	100	100	100	100	100	100	100	100	100		Lipid	Lysophospholipid	100001778
	2749			1-arachidonoyl-GPI (20:4)*	LC/MS neg	34214		HMDB0061690	121596217		1.01	1.01				0.84	0.82	1.02	1				0.84	0.82	1.02	1		0.618331	0.453953	0.635485	0.458235	0.0310374	0.0681982	0.590224	0.422951	0.873681	0.918333	0.101843	0.323502	0.150993	0.274055	0.786835	0.59876	0.624123	0.591814	0.0339424	0.0590073	0.629755	0.449463	0.921842	0.993959	0.114458	0.245492	0.149072	0.289894	0.785858	0.62826	0.681594	0.569484		1.0989	1.1292	1.1067	1.1938	1.004	1.0985	0.9983	1.2041	0.9987	1.0015	1.2145	0.999		100	100	100	100	100	100	100	100	100	100	100	100		Lipid	Lysophospholipid	100001654
	2818		Plasmalogen	1-(1-enyl-palmitoyl)-2-oleoyl-GPE (P-16:0/18:1)*	LC/MS pos late	52477		HMDB0011342	52925128		1.24	1.25				1.03	0.9	1.33	1.16				1.02	0.9	1.33	1.17		0.00160424	0.00729797	0.001176	0.00594125	0.450896	0.343458	0.00171581	0.00742038	0.529142	0.918333	0.929906	0.845626	0.325638	0.404285	0.00716174	0.0398634	0.0695945	0.212111	0.412541	0.280488	0.00127052	0.00584881	0.562102	0.993959	0.864761	0.636891	0.323203	0.414578	0.00687219	0.0411656	0.0542261	0.174755		1.2556	0.9456	1.5701	1.245	1.2662	1.2614	1.2786	1.4501	1.3818	1.3756	1.6553	1.485		100	100	100	100	100	100	100	100	100	100	100	100		Lipid	Plasmalogen	100009005
	2819			1-(1-enyl-palmitoyl)-2-linoleoyl-GPE (P-16:0/18:2)*	LC/MS pos late	52677		HMDB0011343	52925127		1.15	1.15				0.88	1.07	1.05	1.27				0.88	1.07	1.05	1.27		0.0568377	0.103068	0.0497351	0.101769	0.511241	0.365934	0.0526955	0.0921268	0.190718	0.918333	0.168222	0.421042	0.639722	0.549287	0.645885	0.556446	0.0235997	0.105322	0.503518	0.319487	0.0492918	0.0957007	0.183834	0.993959	0.158626	0.295848	0.637487	0.551979	0.643682	0.587615	0.0207784	0.0985997		1.6517	0.5194	1.9016	1.7617	1.5418	1.6583	1.5495	1.8014	1.7558	1.752	1.8411	1.9621		100	85	100	100	100	100	100	100	100	100	100	100		Lipid	Plasmalogen	100009069
	2820			1-(1-enyl-palmitoyl)-2-palmitoyl-GPC (P-16:0/16:0)*	LC/MS pos late	52716		HMDB0011206	11146967		0.99	0.99				0.94	0.92	1.01	0.98				0.95	0.92	1.01	0.97		0.74583	0.491275	0.704452	0.485017	0.185314	0.193439	0.760158	0.477013	0.962697	0.928486	0.334086	0.592816	0.361514	0.425287	0.802139	0.601807	0.855849	0.656118	0.204085	0.181452	0.705094	0.479089	0.981895	0.998774	0.376428	0.441788	0.359492	0.434967	0.801324	0.632316	0.776637	0.595456		1.0798	0.8626	1.0702	1.1099	1.0497	1.0772	1.0428	1.1138	1.0328	1.0362	1.1176	1.0228		100	100	100	100	100	100	100	100	100	100	100	100		Lipid	Plasmalogen	100009162
	2821			1-(1-enyl-palmitoyl)-2-palmitoleoyl-GPC (P-16:0/16:1)*	LC/MS pos late	52713		HMDB0011207	52923882		0.99	0.98				0.94	0.81	1.06	0.91				0.95	0.81	1.06	0.9		0.804832	0.509314	0.759013	0.504701	0.032885	0.0693901	0.813964	0.494819	0.404373	0.918333	0.351258	0.598026	0.0352773	0.130751	0.669316	0.558828	0.452582	0.516954	0.0372418	0.0628269	0.75408	0.496164	0.358903	0.993959	0.399875	0.457419	0.0345735	0.134909	0.668136	0.592495	0.384327	0.460838		1.1973	0.8813	1.179	1.2271	1.1674	1.1934	1.1579	1.2662	1.1053	1.1101	1.3053	1.0528		100	100	100	100	100	100	100	100	100	100	100	100		Lipid	Plasmalogen	100009160
	2822			1-(1-enyl-palmitoyl)-2-arachidonoyl-GPE (P-16:0/20:4)*	LC/MS pos late	52673		HMDB0011352	52925126		1.05	1.05				0.85	1.14	0.91	1.22				0.84	1.14	0.91	1.23		0.404731	0.349514	0.376332	0.339157	0.677907	0.436294	0.382134	0.322048	0.0609303	0.918333	0.107373	0.327625	0.293719	0.383317	0.468608	0.479643	0.0543885	0.181722	0.666511	0.381579	0.37048	0.329939	0.0563517	0.993959	0.0978072	0.220321	0.290527	0.390609	0.465661	0.502682	0.0482695	0.163054		1.4475	0.6795	1.5254	1.5696	1.3254	1.4538	1.3319	1.4972	1.479	1.4758	1.4248	1.6261		100	100	100	100	100	100	100	100	100	100	100	100		Lipid	Plasmalogen	100009002
	2824			1-(1-enyl-palmitoyl)-2-oleoyl-GPC (P-16:0/18:1)*	LC/MS pos late	52478		HMDB0007996	34779384		1.07	1.07				0.85	0.79	1.11	1.03				0.85	0.79	1.11	1.03		0.417015	0.355044	0.404157	0.354023	0.00470176	0.019426	0.380301	0.321819	0.749624	0.918333	0.0724175	0.284144	0.0241161	0.115687	0.394655	0.437002	0.693961	0.614479	0.00444715	0.0161175	0.384771	0.339681	0.731525	0.993959	0.0712056	0.194351	0.0232121	0.117796	0.391594	0.461007	0.708969	0.576525		1.2678	0.8047	1.3603	1.367	1.1686	1.2703	1.1685	1.4433	1.1847	1.1848	1.5197	1.201		100	100	100	100	100	100	100	100	100	100	100	100		Lipid	Plasmalogen	100009007
	2827			1-(1-enyl-stearoyl)-2-oleoyl-GPE (P-18:0/18:1)	LC/MS pos late	52614		HMDB0011375	42607457		1.25	1.25				1.03	0.9	1.33	1.17				1.02	0.9	1.33	1.18		0.0159778	0.0442435	0.0135634	0.0403399	0.449574	0.342996	0.0168323	0.0421249	0.839148	0.918333	0.696968	0.790521	0.494844	0.491413	0.0632775	0.174445	0.119545	0.276687	0.426803	0.285643	0.0143692	0.040452	0.859833	0.993959	0.661431	0.569358	0.492145	0.499523	0.0616389	0.189252	0.103825	0.242616		1.3132	0.8123	1.6461	1.301	1.3254	1.3185	1.3368	1.5178	1.4472	1.4415	1.7346	1.5576		100	100	100	100	100	100	100	100	100	100	100	100		Lipid	Plasmalogen	100008919	144371-68-6
	2828			1-(1-enyl-stearoyl)-2-linoleoyl-GPE (P-18:0/18:2)*	LC/MS pos late	52748		HMDB0011376			1.18	1.19				0.96	0.92	1.21	1.16				0.94	0.92	1.21	1.18		0.0482081	0.0913098	0.0386925	0.0824726	0.312631	0.273837	0.0477016	0.0855188	0.785078	0.918333	0.367588	0.600729	0.59855	0.532293	0.219592	0.335968	0.112356	0.274219	0.281179	0.220108	0.0396486	0.0820055	0.739372	0.993959	0.318759	0.404716	0.596704	0.536045	0.217265	0.354942	0.0901681	0.224817		1.6085	0.6363	1.9186	1.6547	1.5622	1.6194	1.5823	1.826	1.7111	1.701	1.9973	1.8399		100	100	100	100	100	100	100	100	100	100	100	100		Lipid	Plasmalogen	100009225
	2831			1-(1-enyl-palmitoyl)-2-arachidonoyl-GPC (P-16:0/20:4)*	LC/MS pos late	52689		HMDB0011220			0.95	0.94				0.9	1.02	0.9	1.02				0.92	1.02	0.9	1		0.377025	0.334081	0.308535	0.301209	0.448874	0.342996	0.391047	0.325954	0.325384	0.918333	0.222414	0.489667	0.871155	0.621153	0.19131	0.311451	0.92901	0.681198	0.545868	0.333828	0.311506	0.297699	0.406021	0.993959	0.311049	0.40209	0.871861	0.626735	0.193715	0.333407	0.897221	0.627235		1.3519	0.6738	1.2772	1.4063	1.2976	1.3402	1.2707	1.3348	1.2809	1.2944	1.2633	1.2912		100	100	100	100	100	100	100	100	100	100	100	100		Lipid	Plasmalogen	100009014
	2832			1-(1-enyl-palmitoyl)-2-linoleoyl-GPC (P-16:0/18:2)*	LC/MS pos late	52682		HMDB0011211	24779386		1.02	1.02				0.86	0.88	1.01	1.03				0.86	0.88	1.01	1.03		0.994652	0.564009	0.989227	0.565415	0.0883756	0.12559	0.972338	0.542284	0.647043	0.918333	0.128759	0.353689	0.370148	0.426452	0.763151	0.593098	0.729242	0.624953	0.0881654	0.108036	0.989146	0.560039	0.658225	0.993959	0.128824	0.261369	0.367067	0.438057	0.761669	0.620503	0.747066	0.583462		1.5323	0.6464	1.5622	1.6468	1.4179	1.5346	1.4166	1.6548	1.4391	1.4397	1.6628	1.4616		100	100	100	100	100	100	100	100	100	100	100	100		Lipid	Plasmalogen	100009009
	2836			1-(1-enyl-stearoyl)-2-arachidonoyl-GPE (P-18:0/20:4)*	LC/MS pos late	52475		HMDB0005779	9547058		1.08	1.08				0.86	1.05	0.99	1.19				0.86	1.05	0.99	1.2		0.300145	0.291843	0.287316	0.286586	0.320189	0.278927	0.281576	0.272199	0.140723	0.918333	0.0843735	0.292018	0.729242	0.580355	0.774355	0.594713	0.0746172	0.217336	0.323037	0.239013	0.283694	0.280196	0.140569	0.993959	0.0830489	0.20695	0.727551	0.585703	0.772928	0.625318	0.0732379	0.201674		1.4876	0.5865	1.6106	1.5966	1.3786	1.4912	1.3803	1.5851	1.5139	1.5131	1.5737	1.6475		100	100	100	100	100	100	100	100	100	100	100	100		Lipid	Plasmalogen	100008999
	2852		Lysoplasmalogen	1-(1-enyl-palmitoyl)-GPC (P-16:0)*	LC/MS pos late	52474		HMDB0010407	10917802		0.94	0.94				0.89	0.91	0.93	0.95				0.89	0.91	0.93	0.96		0.324732	0.305264	0.344493	0.322762	0.145816	0.168593	0.335694	0.298742	0.74212	0.918333	0.209927	0.478996	0.419926	0.453675	0.35809	0.421096	0.654942	0.598185	0.133595	0.139632	0.343241	0.317395	0.718232	0.993959	0.188065	0.325426	0.417001	0.462906	0.355067	0.44368	0.676906	0.568635		1.7823	0.3898	1.6767	1.8895	1.675	1.7904	1.6861	1.8207	1.6438	1.6382	1.7519	1.6014		100	95	100	100	100	100	100	100	100	100	100	100		Lipid	Lysoplasmalogen	100002875
	2853			1-(1-enyl-palmitoyl)-GPE (P-16:0)*	LC/MS pos late	39270		HMDB0011152			0.85	0.85				0.84	1.01	0.78	0.93				0.83	1.01	0.78	0.95		0.0170284	0.0459052	0.028516	0.067535	0.118235	0.151064	0.016594	0.0417404	0.128731	0.918333	0.0316735	0.183821	0.974937	0.649828	0.00584567	0.0345099	0.522514	0.545014	0.0855646	0.106684	0.0248826	0.0599897	0.0936643	0.993959	0.0173624	0.0968777	0.975101	0.653767	0.00614423	0.0375411	0.677231	0.568635		1.4248	0.7475	1.2171	1.5613	1.2883	1.4401	1.3124	1.3863	1.2677	1.2556	1.2112	1.223		100	100	100	100	100	100	100	100	100	100	100	100		Lipid	Lysoplasmalogen	100003000
	2855			1-(1-enyl-oleoyl)-GPE (P-18:1)*	LC/MS pos late	44621					0.81	0.82				0.84	0.95	0.76	0.86				0.82	0.95	0.76	0.88		0.00550735	0.0196226	0.011619	0.0362425	0.0505722	0.0910914	0.00524505	0.0178338	0.310657	0.918333	0.0379161	0.200457	0.493737	0.491413	0.00699828	0.0393281	0.196491	0.338204	0.0328985	0.0576613	0.00968119	0.0292012	0.228589	0.993959	0.0190934	0.103067	0.499673	0.503487	0.00775975	0.0451542	0.311704	0.417062		1.4429	0.6762	1.1794	1.5854	1.3005	1.4622	1.3325	1.3976	1.2407	1.2247	1.2098	1.149		100	100	100	100	100	100	100	100	100	100	100	100		Lipid	Lysoplasmalogen	100005372
	2857			1-(1-enyl-stearoyl)-GPE (P-18:0)*	LC/MS pos late	39271		HMDB0240598			0.99	1				0.89	1.03	0.92	1.07				0.87	1.03	0.92	1.09		0.960509	0.558659	0.824769	0.520559	0.39565	0.315702	0.938324	0.530776	0.19413	0.918333	0.132541	0.359803	0.746488	0.586338	0.383145	0.430631	0.332679	0.440829	0.319368	0.237119	0.823525	0.514991	0.148606	0.993959	0.0857965	0.208621	0.747488	0.591242	0.385069	0.456176	0.237706	0.361198		1.7165	0.7181	1.7218	1.8317	1.6013	1.7366	1.6365	1.7627	1.6932	1.6755	1.6937	1.7498		100	100	100	100	100	100	100	100	100	100	100	100		Lipid	Lysoplasmalogen	100003001
	2860		Glycerolipid Metabolism	glycerol	LC/MS neg	15122	C00116	HMDB0000131	753		1.32	1.33				0.74	0.62	1.43	1.2				0.74	0.62	1.43	1.2		0.0410295	0.0816593	0.0381915	0.0820887	0.000197446	0.00210225	0.0245015	0.0544128	0.719188	0.918333	0.0147194	0.12471	0.00322464	0.0475539	0.0625309	0.173204	0.178167	0.334292	0.000189154	0.00179763	0.0250976	0.0599897	0.687026	0.993959	0.0149864	0.0865391	0.0030462	0.0498094	0.0609892	0.189211	0.187555	0.326431		0.7539	1.7685	1.0026	0.8652	0.6426	0.7567	0.6424	1.0498	0.7066	0.7067	1.2344	0.7707		100	100	100	100	100	100	100	100	100	100	100	100		Lipid	Glycerolipid Metabolism	1254	56-81-5
	2861			glycerol 3-phosphate	LC/MS pos early	43847	C0093	HMDB0000126	754		0.9	0.88				1.01	0.95	0.93	0.88				1.06	0.95	0.93	0.83		0.0607914	0.109062	0.0361095	0.0786044	0.62299	0.418052	0.0636495	0.106374	0.548143	0.918333	0.938817	0.846311	0.437414	0.460417	0.365495	0.426372	0.0848369	0.233539	0.853614	0.435108	0.0375546	0.0783138	0.382971	0.993959	0.625836	0.55294	0.454726	0.479905	0.383648	0.456176	0.0375091	0.141028		1.1301	1.1401	0.9901	1.0965	1.1637	1.0997	1.1032	1.0555	1.0344	1.0647	1.0145	0.9657		100	100	100	100	100	100	100	100	100	100	100	100		Lipid	Glycerolipid Metabolism	100000258	29849-82-9
	2867		Monoacylglycerol	1-myristoylglycerol (14:0)	LC/MS neg	35625	C01885	HMDB0011561	10957631		1.37	1.37				0.94	0.64	1.62	1.1				0.94	0.64	1.62	1.1		0.759804	0.49434	0.751153	0.501642	0.0804483	0.11979	0.751402	0.476194	0.277379	0.918333	0.635285	0.756737	0.0448702	0.143071	0.318092	0.39734	0.587137	0.576799	0.0762921	0.098274	0.747014	0.493051	0.27175	0.993959	0.627012	0.55294	0.0434578	0.147383	0.314867	0.423699	0.581275	0.546847		1.1203	1.5839	1.5353	1.1571	1.0834	1.1233	1.0878	1.5171	1.1406	1.1384	1.8772	1.1934		100	100	65	100	100	100	100	85	79	80	70	60		Lipid	Monoacylglycerol	100001618	75685-84-6
	2870			1-palmitoylglycerol (16:0)	LC/MS neg	21127		HMDB0011564	14900		0.75	0.75				1.01	0.8	0.84	0.67				1.01	0.8	0.84	0.67		0.0105743	0.0313236	0.00795378	0.0262504	0.194626	0.199252	0.00941347	0.0272958	0.211825	0.918333	0.972401	0.85269	0.0715606	0.190146	0.320175	0.39734	0.00731552	0.0471211	0.211105	0.182662	0.0072868	0.0236697	0.185597	0.993959	0.958044	0.65337	0.0702173	0.196262	0.317883	0.423699	0.00495362	0.0333962		0.8998	1.8558	0.6772	0.8947	0.905	0.8972	0.8999	0.8231	0.7514	0.7539	0.7516	0.6028		100	100	100	100	100	100	100	100	100	100	100	100		Lipid	Monoacylglycerol	100000827	542-44-9
	2871			1-palmitoleoylglycerol (16:1)*	LC/MS neg	52431		HMDB0011565			1.8	1.79				1.12	0.57	2.42	1.24				1.13	0.57	2.42	1.23		0.0426984	0.0833529	0.0469932	0.0970314	0.0810935	0.11979	0.0380923	0.0727912	0.0853662	0.918333	0.986129	0.853079	0.0146293	0.0918039	0.00760169	0.0411369	0.796821	0.645049	0.0870766	0.107472	0.0408623	0.0841723	0.07282	0.993959	0.951794	0.653366	0.0141229	0.0948437	0.00729263	0.042844	0.853976	0.612915		0.8301	2.7908	1.486	0.7804	0.8798	0.8257	0.8734	1.3354	0.9775	0.9807	1.8904	1.0816		100	98	85	100	100	100	100	98	87	88	95	75		Lipid	Monoacylglycerol	100008952
	2874			1-oleoylglycerol (18:1)	LC/MS neg	21184		HMDB0011567	5283468		0.9	0.89				1.13	0.88	1.01	0.79				1.16	0.88	1.01	0.78		0.704933	0.480388	0.613954	0.453862	0.753817	0.460091	0.699634	0.462374	0.321318	0.918333	0.632437	0.754509	0.352993	0.420481	0.664872	0.557401	0.333434	0.440829	0.840087	0.431051	0.615569	0.446577	0.266535	0.993959	0.518747	0.51234	0.352935	0.432832	0.664843	0.591517	0.254569	0.377995		0.6574	4.3261	0.5827	0.6095	0.7052	0.6482	0.6889	0.6141	0.6178	0.626	0.6186	0.5468		100	100	100	100	100	100	100	100	100	100	100	100		Lipid	Monoacylglycerol	100000924	111-03-5
	2875			1-linoleoylglycerol (18:2)	LC/MS neg	27447		HMDB0011568	5283469		1.4	1.4				1.18	0.75	1.74	1.11				1.18	0.75	1.74	1.11		0.0521257	0.0974353	0.053716	0.106096	0.59226	0.403644	0.0540218	0.0934514	0.188437	0.918333	0.580804	0.723085	0.188364	0.303639	0.0220635	0.0948159	0.659269	0.600456	0.5996	0.356126	0.0530346	0.100654	0.177099	0.993959	0.556556	0.524756	0.185494	0.315243	0.0212095	0.0984127	0.671082	0.567754		0.9144	2.6821	1.2814	0.8406	0.9881	0.9134	0.9901	1.1529	1.0438	1.0429	1.4652	1.0976		100	100	100	100	100	100	100	100	100	100	100	100		Lipid	Monoacylglycerol	100001040	2277-28-3
	2876			1-linolenoylglycerol (18:3)	LC/MS neg	34393		HMDB0011569	53480978		1	0.99				1.15	0.59	1.34	0.69				1.16	0.59	1.34	0.69		0.194079	0.225672	0.169093	0.207435	0.102039	0.135804	0.192043	0.215183	0.245177	0.918333	0.734781	0.813254	0.0478289	0.151685	0.918024	0.626686	0.0845942	0.233539	0.115522	0.127002	0.162789	0.199936	0.210495	0.993959	0.816566	0.621851	0.0470414	0.153303	0.91774	0.656728	0.0626253	0.186456		0.9183	2.7741	0.9082	0.8493	0.9872	0.9098	0.9735	0.9946	0.8249	0.8318	1.14	0.6764		100	100	60	100	100	100	100	85	74	75	70	50		Lipid	Monoacylglycerol	100001435	124151-74-2
	2880			1-dihomo-linolenylglycerol (20:3)	LC/MS neg	48341		HMDB0011577			1.05	1.03				0.96	0.69	1.22	0.88				1	0.69	1.22	0.84		0.987553	0.562195	0.879586	0.533759	0.0674491	0.10818	0.989735	0.545442	0.11094	0.918333	0.865169	0.837015	0.0158366	0.0927674	0.258383	0.363882	0.256958	0.3935	0.0898991	0.108605	0.876517	0.527747	0.0823357	0.993959	0.975976	0.659467	0.0161821	0.101214	0.260084	0.392372	0.179384	0.31885		1.2593	1.1073	1.301	1.2605	1.2581	1.2347	1.2074	1.4015	1.1334	1.1587	1.5426	1.0594		100	100	98	100	100	100	100	100	97	98	100	95		Lipid	Monoacylglycerol	100006121
	2881			1-arachidonylglycerol (20:4)	LC/MS neg	34397	C13857	HMDB11578	16019980;5282281		1.32	1.31				1.01	0.53	1.73	0.91				1.03	0.53	1.73	0.89		0.42902	0.359521	0.478097	0.392574	0.00905055	0.0299057	0.398065	0.327634	0.0187591	0.787428	0.846041	0.837015	0.000537237	0.0191439	0.0233577	0.0982109	0.278876	0.410704	0.0109433	0.0306379	0.447975	0.373363	0.0139072	0.834431	0.949102	0.653366	0.000520111	0.020727	0.0230378	0.105835	0.218376	0.345449		1.1036	1.2532	1.4405	1.0868	1.1205	1.0914	1.0962	1.4844	1.0476	1.0597	1.882	0.9989		100	100	98	100	100	100	100	100	97	98	100	95		Lipid	Monoacylglycerol	100001433	35474-99-8
	2885			1-docosahexaenoylglycerol (22:6)	LC/MS pos late	52402		HMDB0011587	53480995		0.79	0.8				0.86	0.65	0.89	0.67				0.85	0.65	0.89	0.68		0.512532	0.403615	0.532119	0.419193	0.0116578	0.0365068	0.509622	0.385356	0.35502	0.918333	0.248611	0.518644	0.0145007	0.0918039	0.849206	0.610829	0.266563	0.399399	0.010059	0.0290384	0.517188	0.40444	0.359303	0.993959	0.228301	0.347984	0.0138756	0.0948437	0.848241	0.640994	0.269524	0.390334		1.329	1.7983	1.0594	1.4394	1.2185	1.3425	1.2405	1.3636	1.0357	1.0247	1.2879	0.8309		100	98	98	100	100	100	100	100	97	98	100	95		Lipid	Monoacylglycerol	100001481
	2890			2-oleoylglycerol (18:1)	LC/MS neg	21232		HMDB0011537	5319879		0.34	0.34				1.12	0.75	0.41	0.27				1.13	0.75	0.41	0.27		0.000393286	0.00230324	0.000251583	0.0015695	0.972982	0.524264	0.000415609	0.00230227	0.615177	0.918333	0.741733	0.813254	0.702451	0.57593	0.0260445	0.103548	0.00422991	0.0330357	0.969518	0.464824	0.000283348	0.00172291	0.561742	0.993959	0.661746	0.569358	0.70131	0.582576	0.0254371	0.112623	0.0026829	0.021265		0.545	2.7498	0.183	0.5123	0.5778	0.5413	0.5719	0.3606	0.3645	0.3674	0.209	0.1571		80	98	73	75	85	79	84	73	79	80	70	75		Lipid	Monoacylglycerol	100000943	3443-84-3
	2891			2-linoleoylglycerol (18:2)	LC/MS neg	32506		HMDB0011538	5365676		0.93	0.92				1.06	0.6	1.19	0.68				1.07	0.6	1.19	0.67		0.558475	0.426078	0.52462	0.415438	0.127975	0.15659	0.541834	0.4005	0.0371333	0.865944	0.683312	0.78618	0.0110479	0.0804561	0.286182	0.380998	0.0584754	0.191286	0.13288	0.139591	0.511442	0.403057	0.0317621	0.993959	0.637721	0.555609	0.0105794	0.0871508	0.283339	0.406766	0.0476082	0.162348		1.1068	1.5897	1.0224	1.0714	1.1421	1.1052	1.1408	1.173	0.9555	0.9562	1.2746	0.7703		100	98	95	100	100	100	100	100	95	95	100	90		Lipid	Monoacylglycerol	100000987	3443-82-1
	2892			2-arachidonoylglycerol (20:4)	LC/MS neg	19266	C13856	HMDB0004666	5282280		0.82	0.83				1.12	0.82	0.96	0.7				1.1	0.82	0.96	0.71		0.00867947	0.0272978	0.00913755	0.0295846	0.665182	0.432435	0.00962952	0.0276018	0.979654	0.928486	0.774693	0.815993	0.744236	0.585793	0.0649846	0.175834	0.0633519	0.20509	0.642203	0.370585	0.00940306	0.0288779	0.99962	0.99962	0.742163	0.593483	0.742672	0.590473	0.0633006	0.190851	0.0633934	0.186846		1.324	1.1496	1.0998	1.2616	1.3864	1.3363	1.415	1.2358	1.2023	1.188	1.2099	0.9897		98	100	60	100	95	97	95	80	77	78	60	60		Lipid	Monoacylglycerol	100000584	53847-30-6
	2908		Diacylglycerol	diacylglycerol (16:1/18:2 [2], 16:0/18:3 [1])*	LC/MS pos late	54966					1.13	1.15				0.9	0.91	1.12	1.14				0.87	0.91	1.12	1.17		0.328686	0.30728	0.273968	0.279949	0.333531	0.285872	0.3272	0.293834	0.786418	0.918333	0.623627	0.750025	0.378294	0.430789	0.373396	0.42818	0.617263	0.591814	0.282194	0.220108	0.276497	0.275731	0.863847	0.993959	0.52139	0.512473	0.377597	0.442609	0.372698	0.455098	0.515475	0.523988		1.1064	1.4311	1.2689	1.1807	1.0321	1.1234	1.0631	1.253	1.1378	1.1223	1.3253	1.2125		98	100	100	95	100	97	100	98	100	100	100	100		Lipid	Diacylglycerol	100010940
	2925			palmitoyl-linoleoyl-glycerol (16:0/18:2) [1]*	LC/MS pos late	52633		HMDB0007103	9543695		0.94	0.95				1	1.06	0.91	0.96				0.98	1.06	0.91	0.98		0.264812	0.278345	0.287395	0.286586	0.677327	0.436294	0.271351	0.267561	0.747901	0.918333	0.946879	0.846369	0.599796	0.532293	0.311809	0.397027	0.582672	0.575126	0.718553	0.401334	0.292519	0.283903	0.69982	0.993959	0.98578	0.662945	0.598034	0.536045	0.309472	0.423699	0.635554	0.559694		0.7945	1.7873	0.7514	0.8046	0.7845	0.8035	0.8024	0.7678	0.7871	0.7782	0.731	0.7718		100	100	100	100	100	100	100	100	100	100	100	100		Lipid	Diacylglycerol	100009052
	2926			palmitoyl-linoleoyl-glycerol (16:0/18:2) [2]*	LC/MS pos late	52634		HMDB0007103	131801744		0.88	0.89				0.97	1.02	0.85	0.9				0.95	1.02	0.85	0.92		0.219165	0.240878	0.244048	0.261515	0.943172	0.518565	0.226568	0.237037	0.874996	0.918333	0.951797	0.846933	0.870755	0.621153	0.330164	0.402573	0.45818	0.517185	0.999569	0.474972	0.249961	0.256955	0.816899	0.993959	0.869639	0.636891	0.870241	0.626735	0.328217	0.427837	0.514148	0.523988		0.7993	1.677	0.7096	0.8212	0.7774	0.8086	0.7954	0.7616	0.7563	0.7473	0.702	0.7172		100	100	100	100	100	100	100	100	100	100	100	100		Lipid	Diacylglycerol	100009055
	2930			palmitoleoyl-linoleoyl-glycerol (16:1/18:2) [1]*	LC/MS pos late	54967		HMDB0007132	9543699		1.41	1.42				0.98	0.97	1.41	1.4				0.96	0.97	1.41	1.42		0.0237067	0.057793	0.0214187	0.0564787	0.960706	0.52266	0.0255287	0.0556905	0.717956	0.918333	0.826478	0.833914	0.770155	0.588682	0.0640006	0.17561	0.18228	0.336949	0.95138	0.461192	0.0230339	0.0574979	0.722644	0.993959	0.835283	0.628608	0.768675	0.595317	0.0622582	0.190198	0.16904	0.312769		0.8001	1.5192	1.1329	0.8148	0.7853	0.8062	0.7972	0.9813	0.9576	0.9517	1.1478	1.1181		78	98	98	70	85	77	84	83	92	93	95	100		Lipid	Diacylglycerol	100010930
	2932			palmitoyl-arachidonoyl-glycerol (16:0/20:4) [1]*	LC/MS pos late	54957		HMDB0007112	9543736		1.14	1.14				0.68	0.79	1.07	1.25				0.68	0.79	1.07	1.24		0.31941	0.303357	0.324164	0.311707	0.0394946	0.0763015	0.292598	0.276352	0.4216	0.918333	0.0448726	0.221991	0.362411	0.425287	0.858248	0.612768	0.193402	0.337593	0.0430863	0.0695331	0.315737	0.299056	0.45242	0.993959	0.050323	0.164292	0.360128	0.434967	0.857581	0.640994	0.215797	0.345449		0.8252	1.4141	0.9395	0.9812	0.6693	0.8268	0.6644	1.0151	0.7471	0.7496	1.0491	0.8298		95	100	100	95	95	95	95	98	97	98	100	100		Lipid	Diacylglycerol	100010924
	2933			palmitoyl-arachidonoyl-glycerol (16:0/20:4) [2]*	LC/MS pos late	54958		HMDB0007112	9543736		0.87	0.88				0.75	0.79	0.86	0.91				0.75	0.79	0.86	0.91		0.519938	0.405155	0.507136	0.406629	0.0604904	0.101231	0.533222	0.396512	0.724973	0.918333	0.116689	0.333593	0.272609	0.366304	0.488026	0.490077	0.848501	0.6545	0.0625862	0.0877538	0.502643	0.398602	0.751531	0.993959	0.122667	0.254905	0.269791	0.374359	0.485465	0.514961	0.80205	0.601736		0.7561	1.5295	0.6641	0.8649	0.6473	0.759	0.6476	0.8032	0.6171	0.6169	0.7416	0.5866		98	100	100	100	95	97	95	100	97	98	100	100		Lipid	Diacylglycerol	100010925
	2934			palmitoleoyl-arachidonoyl-glycerol (16:1/20:4) [2]*	LC/MS pos late	57406					1.11	1.07				0.78	0.84	1.07	1.16				0.84	0.84	1.07	1.07		0.0395478	0.0793301	0.0557755	0.108488	0.254915	0.240145	0.0378281	0.0725677	0.743916	0.918333	0.56656	0.715741	0.297121	0.386901	0.0862997	0.205868	0.213394	0.354598	0.334216	0.242255	0.0564978	0.10487	0.618311	0.993959	0.739731	0.593483	0.301197	0.400428	0.0889141	0.225666	0.312996	0.417234		0.9589	1.1112	1.029	1.0421	0.8757	0.9296	0.8112	1.0804	0.8752	0.9074	1.1188	0.9392		68	70	95	70	65	67	63	85	77	78	100	90		Lipid	Diacylglycerol	100015681
	2935			palmitoyl-docosahexaenoyl-glycerol (16:0/22:6) [1]*	LC/MS pos late	57373		HMDB0007121	9543827		1.31	1.34				0.59	0.76	1.2	1.54				0.57	0.76	1.2	1.6		0.052207	0.0974353	0.0358933	0.0784678	0.0068068	0.0254789	0.0390935	0.073564	0.468256	0.918333	0.0158841	0.126235	0.147903	0.272326	0.332317	0.403787	0.0505131	0.175337	0.00459806	0.0163867	0.0284719	0.0633576	0.395558	0.993959	0.00929034	0.0634013	0.148158	0.289064	0.332647	0.430257	0.0320972	0.126349		0.826	1.3202	1.1085	1.0529	0.5992	0.8441	0.6243	1.1557	0.7914	0.7788	1.2585	0.9585		73	83	85	85	60	74	63	90	69	68	95	75		Lipid	Diacylglycerol	100015618
	2942			oleoyl-oleoyl-glycerol (18:1/18:1) [1]*	LC/MS pos late	54945		HMDB0007218	9543716		0.89	0.9				1.06	0.91	0.96	0.82				1.05	0.91	0.96	0.83		0.803089	0.508948	0.819762	0.520559	0.753394	0.460091	0.789133	0.486928	0.271147	0.918333	0.320341	0.579658	0.574025	0.521737	0.551636	0.520003	0.336445	0.44255	0.784009	0.419635	0.820594	0.514991	0.284413	0.993959	0.341695	0.421366	0.57184	0.529674	0.549366	0.547572	0.358812	0.443373		0.8813	1.4102	0.7888	0.8615	0.9012	0.8873	0.9145	0.8434	0.8334	0.8267	0.8253	0.7523		98	100	100	95	100	97	100	98	100	100	100	100		Lipid	Diacylglycerol	100010918
	2943			oleoyl-oleoyl-glycerol (18:1/18:1) [2]*	LC/MS pos late	54946		HMDB0007218	9543716		1.01	1.02				1.05	0.93	1.07	0.95				1.03	0.93	1.07	0.97		0.580518	0.434542	0.550532	0.427358	0.728269	0.451983	0.593537	0.424182	0.320288	0.918333	0.346219	0.598026	0.64407	0.551416	0.277631	0.374736	0.745085	0.625564	0.765509	0.41503	0.553046	0.420843	0.340711	0.993959	0.376481	0.441788	0.642333	0.555364	0.275113	0.406591	0.798159	0.601233		0.9537	1.3471	0.9692	0.9377	0.9697	0.9608	0.9852	0.97	0.9607	0.9529	1.0023	0.9362		100	100	100	100	100	100	100	100	100	100	100	100		Lipid	Diacylglycerol	100010919
	2945			oleoyl-linoleoyl-glycerol (18:1/18:2) [1]	LC/MS pos late	46798		HMDB0007219	14275396		0.98	0.98				1.01	1.06	0.95	1				1	1.06	0.95	1.01		0.941011	0.54983	0.971614	0.559697	0.721204	0.450516	0.938784	0.530776	0.945498	0.926393	0.839323	0.837015	0.762151	0.588682	0.917714	0.626686	0.99527	0.69248	0.749947	0.411949	0.971961	0.554067	0.91098	0.993959	0.883632	0.637053	0.76082	0.595204	0.917241	0.656728	0.956771	0.647176		0.8958	1.3211	0.8793	0.896	0.8956	0.9016	0.9074	0.8755	0.9054	0.8995	0.8551	0.9034		100	100	100	100	100	100	100	100	100	100	100	100		Lipid	Diacylglycerol	100002989	106292-55-1
	2946			oleoyl-linoleoyl-glycerol (18:1/18:2) [2]	LC/MS pos late	46799		HMDB0007219	71433693		0.95	0.96				1	1.07	0.92	0.98				0.99	1.07	0.92	1		0.757366	0.494089	0.782127	0.512295	0.733066	0.453784	0.758674	0.477013	0.855386	0.918333	0.911108	0.84208	0.709601	0.577171	0.727598	0.578199	0.929994	0.681198	0.758481	0.413739	0.784687	0.506533	0.823987	0.993959	0.952008	0.653366	0.707949	0.582576	0.72604	0.606517	0.97133	0.647406		0.9373	1.3936	0.8966	0.944	0.9306	0.9433	0.9425	0.9047	0.9352	0.9293	0.8653	0.928		100	100	100	100	100	100	100	100	100	100	100	100		Lipid	Diacylglycerol	100002990	104346-53-4
	2950			linoleoyl-linoleoyl-glycerol (18:2/18:2) [1]*	LC/MS pos late	54968		HMDB0007248	9543729		0.93	0.94				1	1.34	0.8	1.06				0.99	1.34	0.8	1.08		0.536595	0.413613	0.56308	0.430721	0.451806	0.343605	0.540567	0.400163	0.327442	0.918333	0.872416	0.837015	0.218875	0.326037	0.258272	0.363882	0.795107	0.645049	0.472096	0.305903	0.564065	0.423219	0.301252	0.993959	0.822605	0.624545	0.21623	0.335864	0.255537	0.387593	0.745081	0.582686		1.0556	1.5881	0.9889	1.0635	1.0477	1.0656	1.0678	0.9547	1.0999	1.0898	0.8458	1.1319		100	100	100	100	100	100	100	100	100	100	100	100		Lipid	Diacylglycerol	100010941
	2951			linoleoyl-linoleoyl-glycerol (18:2/18:2) [2]*	LC/MS pos late	54969		HMDB0007248	9543729		0.87	0.88				1.04	1.08	0.86	0.89				1.02	1.08	0.86	0.9		0.373293	0.332722	0.373402	0.337485	0.966289	0.52266	0.380556	0.321819	0.901449	0.922714	0.954298	0.847648	0.905897	0.633142	0.476065	0.483046	0.596013	0.582336	0.973682	0.465256	0.379565	0.336118	0.892374	0.993959	0.942324	0.653366	0.905275	0.638169	0.473141	0.507566	0.59836	0.546847		1.1122	1.552	0.978	1.1	1.1243	1.119	1.1389	1.0213	1.0762	1.0689	0.9425	1.0136		100	100	100	100	100	100	100	100	100	100	100	100		Lipid	Diacylglycerol	100010942
	2952			linoleoyl-linolenoyl-glycerol (18:2/18:3) [1]*	LC/MS pos late	54963		HMDB0007249	14275409		0.83	0.85				0.96	1.39	0.68	0.99				0.91	1.39	0.68	1.04		0.200091	0.227766	0.260175	0.269968	0.688747	0.439407	0.20622	0.221987	0.256657	0.918333	0.604215	0.739474	0.274958	0.366673	0.0893602	0.21059	0.926343	0.681002	0.797464	0.424182	0.260929	0.265506	0.200476	0.993959	0.466989	0.48415	0.276858	0.379238	0.0905941	0.22699	0.910904	0.629301		1.4228	1.5826	1.2116	1.4861	1.3596	1.4547	1.4218	1.2505	1.4149	1.3838	1.015	1.4081		95	93	83	95	95	95	95	85	92	93	75	90		Lipid	Diacylglycerol	100010926
	2953			linoleoyl-linolenoyl-glycerol (18:2/18:3) [2]*	LC/MS pos late	54964		HMDB0007250	9543737		0.95	0.94				1.23	1.06	1.03	0.89				1.26	1.06	1.03	0.87		0.222371	0.243655	0.267602	0.274886	0.834322	0.485637	0.228022	0.23717	0.748375	0.918333	0.709711	0.7974	0.936635	0.645449	0.277362	0.374736	0.532108	0.549524	0.743241	0.410134	0.272471	0.273407	0.660083	0.993959	0.58757	0.537067	0.936653	0.649003	0.277476	0.406591	0.640106	0.559694		1.0752	1.1826	1.0087	0.9535	1.1969	1.0581	1.1681	0.9673	1.1022	1.1165	0.9811	1.0362		73	65	100	75	70	72	68	88	85	85	100	100		Lipid	Diacylglycerol	100010927
	2956			stearoyl-arachidonoyl-glycerol (18:0/20:4) [1]*	LC/MS pos late	57450	C00165	HMDB0007170	6438587		0.91	0.9				0.74	0.8	0.88	0.95				0.76	0.8	0.88	0.92		0.875443	0.533545	0.973905	0.559784	0.00872181	0.0298487	0.836811	0.506211	0.542561	0.918333	0.0229473	0.155374	0.142637	0.272326	0.77392	0.594713	0.567015	0.56957	0.0139916	0.0354537	0.973131	0.554067	0.66259	0.993959	0.0400938	0.152394	0.145937	0.286166	0.775766	0.625318	0.739566	0.580682		1.1712	1.0552	1.0517	1.3281	1.0143	1.1587	0.9804	1.2478	0.9581	0.9751	1.1674	0.9359		98	95	100	100	95	97	95	100	97	98	100	100		Lipid	Diacylglycerol	100010949
	2958			oleoyl-arachidonoyl-glycerol (18:1/20:4) [1]*	LC/MS pos late	54960		HMDB0007228	9543786		1.07	1.05				0.82	0.81	1.07	1.07				0.86	0.81	1.07	1.02		0.213184	0.237677	0.275609	0.280298	0.0486189	0.0889102	0.197361	0.217384	0.86234	0.918333	0.202368	0.469082	0.125212	0.259107	0.297287	0.387316	0.431124	0.506654	0.0743839	0.0966898	0.271188	0.273111	0.720145	0.993959	0.308624	0.401178	0.129298	0.276007	0.302549	0.422702	0.598018	0.546847		0.9095	1.4304	0.9526	0.9804	0.8387	0.8928	0.8007	1.0157	0.8274	0.8464	1.0511	0.8541		100	100	100	100	100	100	100	100	100	100	100	100		Lipid	Diacylglycerol	100010936
	2959			oleoyl-arachidonoyl-glycerol (18:1/20:4) [2]*	LC/MS pos late	54961		HMDB0007228	9543786		1.02	1				0.89	0.83	1.05	0.99				0.93	0.83	1.05	0.94		0.400892	0.346786	0.493439	0.400035	0.105319	0.13978	0.386751	0.323726	0.822108	0.918333	0.323777	0.579855	0.188397	0.303639	0.437711	0.458457	0.651761	0.597166	0.149473	0.149703	0.492517	0.393033	0.687867	0.993959	0.458884	0.48415	0.192525	0.324197	0.442024	0.487784	0.84008	0.60998		0.9338	1.5048	0.9345	0.9678	0.8997	0.9164	0.8623	0.9937	0.8558	0.8745	1.0196	0.8494		100	100	100	100	100	100	100	100	100	100	100	100		Lipid	Diacylglycerol	100010937
	2960			linoleoyl-arachidonoyl-glycerol (18:2/20:4) [1]*	LC/MS pos late	54955		HMDB0007257	9543796		1.05	1.04				0.77	0.98	0.94	1.2				0.8	0.98	0.94	1.16		0.347826	0.318168	0.410003	0.356701	0.116686	0.150287	0.330318	0.295039	0.566601	0.918333	0.132849	0.359803	0.473789	0.481861	0.774368	0.594713	0.277982	0.410704	0.154515	0.152083	0.409234	0.350885	0.672051	0.993959	0.191667	0.328872	0.475957	0.489253	0.77545	0.625318	0.377725	0.456066		0.8837	1.4464	0.9159	0.9825	0.7849	0.8722	0.7561	0.9538	0.8314	0.8458	0.9251	0.9067		100	100	100	100	100	100	100	100	100	100	100	100		Lipid	Diacylglycerol	100010922
	2961			linoleoyl-arachidonoyl-glycerol (18:2/20:4) [2]*	LC/MS pos late	54956		HMDB0007257	9543796		1	0.99				0.81	0.94	0.94	1.09				0.85	0.94	0.94	1.04		0.572149	0.430596	0.665049	0.469256	0.114187	0.148532	0.551084	0.405513	0.61898	0.918333	0.144742	0.376174	0.436596	0.460417	0.943748	0.631465	0.4428	0.513369	0.155611	0.152284	0.664675	0.463293	0.737995	0.993959	0.214573	0.343082	0.439719	0.472474	0.944133	0.660782	0.587274	0.546847		0.9143	1.6259	0.9036	0.99	0.8385	0.9006	0.8065	0.961	0.8408	0.8568	0.932	0.8752		100	100	100	100	100	100	100	100	100	100	100	100		Lipid	Diacylglycerol	100010923
	3019		Sphingolipid Synthesis	sphinganine	LC/MS pos late	17769	C00836	HMDB0000269	3126		0.83	0.84				0.79	0.96	0.76	0.92				0.78	0.96	0.76	0.93		0.0255164	0.0613243	0.031049	0.0712257	0.0533049	0.0944903	0.0250676	0.0549277	0.298046	0.918333	0.0376958	0.200457	0.516646	0.505406	0.0202061	0.0894652	0.387094	0.477035	0.0436903	0.0702426	0.0276611	0.0623399	0.263863	0.993959	0.0275835	0.122706	0.514765	0.509711	0.0196435	0.094505	0.431016	0.487632		0.8786	1.3546	0.7347	0.986	0.7711	0.8853	0.7793	0.8678	0.7496	0.7455	0.7495	0.7199		95	93	98	100	90	95	89	98	95	95	95	100		Lipid	Sphingolipid Synthesis	313	3102-56-5
	3020			sphinganine-1-phosphate	LC/MS pos late	52605		HMDB0001383	520		0.8	0.81				1.02	0.85	0.87	0.73				1	0.85	0.87	0.75		5.84477e-05	0.000425421	0.000108256	0.000719211	0.129628	0.157164	4.16822e-05	0.000293572	0.0944254	0.918333	0.90995	0.84208	0.0244506	0.116314	0.0621512	0.172972	6.0948e-05	0.000906677	0.0940096	0.111384	7.50634e-05	0.00049399	0.130446	0.993959	0.906333	0.645582	0.0253991	0.12325	0.0639141	0.190851	0.000125674	0.00134022		1.1277	0.8163	0.913	1.1266	1.1287	1.1367	1.1474	1.0555	0.9945	0.9851	0.9844	0.8416		100	98	100	100	100	100	100	100	100	100	100	100		Lipid	Sphingolipid Synthesis	100001876	19794-97-9
	3028		Dihydroceramides	N-palmitoyl-sphinganine (d18:0/16:0)	LC/MS pos late	52604		HMDB11760	5283572		0.94	0.95				0.77	0.89	0.88	1.02				0.75	0.89	0.88	1.05		0.706669	0.480388	0.830144	0.522345	0.0328583	0.0693901	0.725689	0.469758	0.671802	0.918333	0.0717977	0.284144	0.217149	0.325108	0.581635	0.531625	0.959142	0.684445	0.0232264	0.0468537	0.826246	0.514991	0.57678	0.993959	0.0454032	0.158529	0.21817	0.336106	0.582499	0.560481	0.810527	0.602866		0.8502	1.4794	0.8079	0.9721	0.7284	0.8612	0.7444	0.9127	0.7534	0.7454	0.8534	0.7623		100	100	100	100	100	100	100	100	100	100	100	100		Lipid	Dihydroceramides	100009028	5966-29-0
	3031			N-stearoyl-sphinganine (d18:0/18:0)*	LC/MS pos late	1759		HMDB0011761	5283573		0.82	0.83				0.77	0.82	0.8	0.85				0.75	0.82	0.8	0.88		0.0918445	0.149079	0.10758	0.169856	0.0620747	0.103269	0.0933689	0.142958	0.864447	0.918333	0.229953	0.497189	0.145745	0.272326	0.280217	0.377355	0.192733	0.337593	0.0508871	0.0791302	0.103364	0.157291	0.917559	0.993959	0.187713	0.325426	0.144019	0.286166	0.27816	0.406591	0.219103	0.345449		0.7286	2.0851	0.608	0.8344	0.6229	0.7396	0.6398	0.7518	0.5932	0.5848	0.6693	0.5467		95	100	78	100	90	95	89	95	77	78	90	65		Lipid	Dihydroceramides	922	2304-80-5
	3040		Ceramides	N-palmitoyl-sphingosine (d18:1/16:0)	LC/MS pos late	44877		HMDB0004949	5283564		0.94	0.95				0.95	0.9	0.97	0.92				0.95	0.9	0.97	0.92		0.215518	0.237679	0.221882	0.24665	0.0852305	0.123745	0.21829	0.231442	0.621809	0.918333	0.383092	0.607813	0.115155	0.250779	0.596936	0.539223	0.2262	0.367091	0.0787071	0.100084	0.217827	0.237577	0.627896	0.993959	0.362514	0.437922	0.112786	0.262063	0.594527	0.566699	0.225187	0.351275		0.7348	2.0507	0.6956	0.7547	0.715	0.7363	0.7169	0.7433	0.6881	0.6871	0.7319	0.6593		100	100	100	100	100	100	100	100	100	100	100	100		Lipid	Ceramides	1518	24696-26-2
	3044			N-stearoyl-sphingosine (d18:1/18:0)*	LC/MS pos late	54979		HMDB0004950	5283565		1.02	1.03				0.77	0.91	0.95	1.12				0.76	0.91	0.95	1.14		0.919907	0.543104	0.84699	0.528395	0.00856865	0.0295902	0.884514	0.516682	0.595683	0.918333	0.0260039	0.166827	0.127202	0.259107	0.783652	0.597135	0.634903	0.594277	0.006748	0.0223709	0.841198	0.519835	0.555102	0.993959	0.0193932	0.103067	0.125213	0.271044	0.782546	0.627472	0.57624	0.546847		0.7267	1.9044	0.7471	0.8268	0.6265	0.7322	0.6326	0.8048	0.672	0.669	0.7828	0.7115		100	100	100	100	100	100	100	100	100	100	100	100		Lipid	Ceramides	1547	104404-17-3
	3050			N-palmitoyl-sphingadienine (d18:2/16:0)*	LC/MS pos late	57416		HMDB0240686			1.05	1.06				0.75	0.78	1.04	1.08				0.75	0.78	1.04	1.09		0.443838	0.367705	0.392782	0.349272	1.10481e-05	0.000252066	0.356548	0.311674	0.797715	0.918333	0.000809654	0.0189381	0.00220383	0.0408755	0.634608	0.552749	0.40779	0.491765	7.7194e-06	0.00017161	0.33569	0.313271	0.772757	0.993959	0.00056446	0.010935	0.00206636	0.0437713	0.63249	0.58288	0.376272	0.455984		0.9027	1.3723	0.9569	1.0332	0.7722	0.9077	0.7756	1.0541	0.8072	0.8055	1.0751	0.8388		100	100	100	100	100	100	100	100	100	100	100	100		Lipid	Ceramides	100015609
	3052			N-behenoyl-sphingadienine (d18:2/22:0)*	LC/MS pos late	57372					1.09	1.1				0.85	0.94	1.04	1.15				0.83	0.94	1.04	1.17		0.269516	0.279773	0.23097	0.25235	0.17658	0.187177	0.254634	0.25568	0.342513	0.918333	0.107386	0.327625	0.771804	0.588682	0.891281	0.622349	0.143692	0.295917	0.155506	0.152284	0.227825	0.245632	0.310569	0.993959	0.0865716	0.209639	0.77065	0.595317	0.890719	0.651769	0.117908	0.257088		1.0844	1.0961	1.193	1.1822	0.9866	1.093	0.9992	1.2076	1.076	1.0698	1.233	1.1529		100	100	100	100	100	100	100	100	100	100	100	100		Lipid	Ceramides	100015624
	3062			N-palmitoyl-heptadecasphingosine (d17:1/16:0)*	LC/MS pos late	57430		HMDB0240685			1.09	1.11				0.84	0.94	1.04	1.16				0.82	0.94	1.04	1.19		0.160674	0.207324	0.113911	0.176581	0.136041	0.162051	0.151488	0.189558	0.668346	0.918333	0.177635	0.428479	0.445854	0.465249	0.470566	0.480052	0.190772	0.337593	0.0992456	0.115771	0.111298	0.165878	0.555359	0.993959	0.113973	0.245329	0.448868	0.477119	0.473509	0.507566	0.123362	0.266014		0.8717	1.3505	0.9649	0.9572	0.7862	0.8824	0.8038	0.9754	0.87	0.8612	0.9937	0.9362		100	100	100	100	100	100	100	100	100	100	100	100		Lipid	Ceramides	100015731
	3066			ceramide (d18:1/14:0, d16:1/16:0)*	LC/MS pos late	57432		HMDB0011773 HMDB0240681			1.15	1.16				0.71	0.83	1.08	1.26				0.71	0.83	1.08	1.27		0.041814	0.0825756	0.0323752	0.0729592	0.00307323	0.0159417	0.0291859	0.0610978	0.638532	0.918333	0.0153446	0.126002	0.0694347	0.18737	0.216304	0.332679	0.0621364	0.202203	0.00242078	0.0112529	0.0246963	0.059878	0.605988	0.993959	0.0116471	0.0744114	0.0678108	0.193365	0.213618	0.354674	0.0505606	0.167545		1.1081	1.0581	1.2839	1.2998	0.9165	1.1168	0.9243	1.352	1.044	1.0401	1.4042	1.1637		100	100	100	100	100	100	100	100	100	100	100	100		Lipid	Ceramides	100015735
	3067			ceramide (d18:1/17:0, d17:1/18:0)*	LC/MS pos late	57434		HMDB0240678 HMDB0240683			0.98	1				0.77	1.11	0.83	1.19				0.74	1.11	0.83	1.23		0.775146	0.499294	0.911843	0.543659	0.600274	0.406336	0.792014	0.488095	0.278734	0.918333	0.259466	0.531289	0.688816	0.57477	0.337687	0.408159	0.563238	0.566687	0.498114	0.31786	0.911841	0.538533	0.21651	0.993959	0.177046	0.316443	0.690376	0.582468	0.340218	0.434222	0.424672	0.485545		0.6986	1.3954	0.6977	0.8008	0.5963	0.7104	0.6153	0.7313	0.6745	0.665	0.6617	0.7338		90	100	78	90	90	90	89	83	85	85	75	80		Lipid	Ceramides	100015737
	3069			ceramide (d18:1/20:0, d16:1/22:0, d20:1/18:0)*	LC/MS pos late	57440		HMDB0240684 HMDB0004951 HMDB0240682			1.22	1.23				0.84	0.96	1.14	1.31				0.83	0.96	1.14	1.33		0.0142405	0.0396482	0.0099254	0.0315544	0.101604	0.135602	0.0122097	0.0325383	0.371434	0.918333	0.0764911	0.284144	0.591003	0.532293	0.238599	0.350373	0.0172211	0.0860783	0.082585	0.10327	0.00905828	0.0283342	0.323561	0.993959	0.0552944	0.167674	0.5899	0.536045	0.237193	0.372555	0.0112976	0.0612547		0.9519	1.2797	1.1674	1.0418	0.862	0.9604	0.8747	1.115	1.0106	1.0042	1.1882	1.1465		100	100	100	100	100	100	100	100	100	100	100	100		Lipid	Ceramides	100015755
	3070			ceramide (d16:1/24:1, d18:1/22:1)*	LC/MS pos late	57437					1.28	1.3				0.64	0.76	1.2	1.43				0.63	0.76	1.2	1.45		0.0179342	0.0479022	0.0128307	0.0386095	0.000109202	0.00141002	0.00826181	0.0245374	0.399743	0.918333	0.000879871	0.0199752	0.0239408	0.115687	0.188103	0.310755	0.0145599	0.0765603	7.44733e-05	0.00093674	0.0064376	0.0218937	0.363482	0.993959	0.000547677	0.010935	0.0232355	0.117796	0.185887	0.329207	0.0103907	0.056958		0.8795	1.2152	1.1402	1.0809	0.6782	0.8891	0.6873	1.1884	0.836	0.8314	1.2958	0.9846		100	100	98	100	100	100	100	100	97	98	100	95		Lipid	Ceramides	100015727
	3071			ceramide (d18:2/24:1, d18:1/24:2)*	LC/MS pos late	57443		HMDB0240679 HMDB0240680			1.02	1.03				0.69	0.85	0.94	1.15				0.69	0.85	0.94	1.16		0.733852	0.490042	0.643959	0.460729	1.64875e-05	0.00034346	0.642915	0.448323	0.119107	0.918333	4.33888e-05	0.00211141	0.0343047	0.12889	0.431567	0.458242	0.155538	0.306562	1.06998e-05	0.000207994	0.599111	0.44002	0.102697	0.993959	2.38299e-05	0.00102222	0.0333978	0.133844	0.42924	0.480338	0.127399	0.27049		0.7749	1.6249	0.7968	0.918	0.6318	0.7812	0.6372	0.8902	0.6842	0.6815	0.8624	0.7312		100	100	100	100	100	100	100	100	100	100	100	100		Lipid	Ceramides	100015744
	3077		Hexosylceramides (HCER)	glycosyl-N-palmitoyl-sphingosine (d18:1/16:0)	LC/MS pos late	53013					0.91	0.91				0.9	0.95	0.88	0.94				0.9	0.95	0.88	0.93		0.0918746	0.149079	0.0881543	0.148342	0.154127	0.172537	0.096515	0.145273	0.49061	0.918333	0.138296	0.365575	0.59657	0.532293	0.0949907	0.217714	0.488716	0.53759	0.156742	0.152497	0.0872191	0.141657	0.502514	0.993959	0.140952	0.273944	0.59426	0.536045	0.0929253	0.22802	0.456328	0.501117		0.9704	1.0224	0.8815	1.0212	0.9196	0.9711	0.9184	0.9622	0.8891	0.8897	0.9032	0.8598		100	100	100	100	100	100	100	100	100	100	100	100		Lipid	Hexosylceramides (HCER)	100009272
	3078			glycosyl-N-stearoyl-sphingosine (d18:1/18:0)	LC/MS pos late	52234					1.17	1.18				0.76	0.77	1.16	1.18				0.74	0.77	1.16	1.21		0.0841401	0.139365	0.0589855	0.113438	0.000830252	0.00674226	0.0590559	0.0997107	0.510753	0.918333	0.00473495	0.0545497	0.0481523	0.151755	0.374166	0.42818	0.0741416	0.217336	0.000511968	0.00421053	0.0431866	0.0882426	0.429403	0.993959	0.00249211	0.0299012	0.0485379	0.157316	0.37507	0.455098	0.0473568	0.162348		1.2551	0.9568	1.4797	1.4402	1.07	1.2694	1.0897	1.5547	1.19	1.1801	1.6691	1.2903		100	100	100	100	100	100	100	100	100	100	100	100		Lipid	Hexosylceramides (HCER)	100001882
	3088			glycosyl-N-behenoyl-sphingadienine (d18:2/22:0)*	LC/MS pos late	57421					1.15	1.16				0.85	0.86	1.15	1.16				0.84	0.86	1.15	1.18		0.166847	0.211467	0.135098	0.187799	0.0685313	0.108294	0.154588	0.191976	0.659706	0.918333	0.111822	0.328285	0.320178	0.404285	0.480611	0.485378	0.190558	0.337593	0.0555945	0.0825538	0.130231	0.178529	0.602073	0.993959	0.0850485	0.208621	0.318382	0.411555	0.478985	0.510809	0.150633	0.293526		1.4533	0.731	1.689	1.5829	1.3238	1.4668	1.3445	1.7007	1.452	1.4416	1.8185	1.5595		100	98	100	100	100	100	100	100	100	100	100	100		Lipid	Hexosylceramides (HCER)	100015625
	3098			glycosyl ceramide (d18:1/20:0, d16:1/22:0)*	LC/MS pos late	57595					1.2	1.21				0.86	0.8	1.24	1.15				0.85	0.8	1.24	1.17		0.0423387	0.0832889	0.0322805	0.0729592	0.0179462	0.0485789	0.0352961	0.0682415	0.952537	0.928486	0.101459	0.323502	0.0816574	0.207622	0.121023	0.247313	0.147335	0.295917	0.0138658	0.0354537	0.0280119	0.062808	0.989277	0.998774	0.0773052	0.20011	0.0804455	0.211611	0.119548	0.269407	0.115205	0.256926		1.4901	0.7152	1.7964	1.6096	1.3706	1.5022	1.3891	1.8014	1.4943	1.485	1.9932	1.5995		100	100	100	100	100	100	100	100	100	100	100	100		Lipid	Hexosylceramides (HCER)	100015882
	3102			glycosyl ceramide (d18:2/24:1, d18:1/24:2)*	LC/MS pos late	57453					0.97	0.98				0.74	0.75	0.97	0.98				0.74	0.75	0.97	0.98		0.756989	0.494089	0.790654	0.512557	0.000120659	0.00141002	0.778153	0.482213	0.757896	0.918333	0.00300178	0.0413753	0.00936442	0.0757038	0.674643	0.561575	0.985122	0.692234	0.00010034	0.00110029	0.772	0.501538	0.758047	0.993959	0.00253927	0.0299012	0.00890157	0.080518	0.672596	0.594724	0.989674	0.651486		1.1184	1.0003	1.0944	1.2846	0.9521	1.1243	0.9556	1.2685	0.946	0.9443	1.2524	0.9364		100	100	100	100	100	100	100	100	100	100	100	100		Lipid	Hexosylceramides (HCER)	100015745
	3107		Lactosylceramides (LCER)	lactosyl-N-palmitoyl-sphingosine (d18:1/16:0)	LC/MS pos late	53010		HMDB0006750	53477895		1	1.01				0.89	1.02	0.94	1.08				0.89	1.02	0.94	1.08		0.918305	0.542787	0.891661	0.537262	0.278399	0.253536	0.894595	0.519098	0.228356	0.918333	0.109352	0.328285	0.930648	0.642276	0.44383	0.462285	0.346843	0.448655	0.27097	0.216199	0.891153	0.531895	0.221297	0.993959	0.10182	0.227317	0.930185	0.64601	0.440789	0.487784	0.335569	0.434172		0.89	1.1554	0.8951	0.9421	0.838	0.8922	0.8396	0.9137	0.8722	0.8714	0.8854	0.9048		100	100	100	100	100	100	100	100	100	100	100	100		Lipid	Lactosylceramides (LCER)	100009030	4201-62-1
	3110			lactosyl-N-behenoyl-sphingosine (d18:1/22:0)*	LC/MS pos late	57422		HMDB0011594	44260143		1.15	1.16				0.75	0.78	1.13	1.18				0.74	0.78	1.13	1.2		0.273426	0.281439	0.212008	0.241009	0.00291492	0.0155179	0.234424	0.240306	0.643311	0.918333	0.0150378	0.124811	0.0668906	0.182747	0.603051	0.541015	0.246183	0.38454	0.00190617	0.00982159	0.188423	0.219495	0.557442	0.993959	0.00875132	0.0611911	0.0670605	0.193082	0.603331	0.568754	0.179394	0.31885		0.9749	1.0521	1.1316	1.1233	0.8266	0.9865	0.8425	1.1958	0.9187	0.9107	1.2683	0.9949		100	100	100	100	100	100	100	100	100	100	100	100		Lipid	Lactosylceramides (LCER)	100015623
	3111			lactosyl-N-nervonoyl-sphingosine (d18:1/24:1)*	LC/MS pos late	57370		HMDB0004872			1.02	1.02				0.86	0.96	0.97	1.08				0.85	0.96	0.97	1.09		0.921198	0.543236	0.867733	0.531723	0.293088	0.263462	0.903306	0.521481	0.46493	0.918333	0.211609	0.478996	0.818086	0.603218	0.664074	0.557401	0.549205	0.558867	0.26821	0.215202	0.867856	0.525555	0.433683	0.993959	0.182552	0.318887	0.817062	0.606527	0.662267	0.591517	0.501978	0.523935		0.9454	1.0921	0.9668	1.0198	0.871	0.9508	0.8782	1.0028	0.913	0.9095	0.9857	0.9479		100	100	100	100	100	100	100	100	100	100	100	100		Lipid	Lactosylceramides (LCER)	100015620
	3118		Dihydrosphingomyelins	myristoyl dihydrosphingomyelin (d18:0/14:0)*	LC/MS pos late	57365		HMDB0012085	44260138		1.12	1.13				0.75	0.84	1.06	1.2				0.74	0.84	1.06	1.21		0.108213	0.16607	0.0876468	0.147975	0.00304123	0.0159417	0.0835152	0.131413	0.622309	0.918333	0.0146215	0.12471	0.071507	0.190146	0.372933	0.42818	0.118362	0.276687	0.00237632	0.0111676	0.072858	0.126437	0.587967	0.993959	0.0109589	0.0710709	0.0698894	0.196262	0.370193	0.455098	0.0988493	0.238955		1.4853	0.7874	1.6714	1.7074	1.2631	1.4967	1.2749	1.7597	1.4028	1.3969	1.812	1.5307		100	100	100	100	100	100	100	100	100	100	100	100		Lipid	Dihydrosphingomyelins	100009038
	3119			palmitoyl dihydrosphingomyelin (d18:0/16:0)*	LC/MS pos late	52434		HMDB0010168	9939965		1.05	1.05				0.83	0.88	1.02	1.08				0.83	0.88	1.02	1.09		0.426402	0.359099	0.365584	0.333959	0.0085845	0.0295902	0.383113	0.322323	0.357188	0.918333	0.0129069	0.11691	0.210951	0.318876	0.972204	0.638429	0.208986	0.351008	0.00663435	0.0221659	0.345697	0.318503	0.321186	0.993959	0.0090261	0.062306	0.20877	0.334258	0.972072	0.667341	0.172548	0.31492		1.0906	1.0069	1.1476	1.1945	0.9867	1.0972	0.9948	1.2061	1.0361	1.0321	1.2177	1.0775		100	100	100	100	100	100	100	100	100	100	100	100		Lipid	Dihydrosphingomyelins	100008954
	3120			behenoyl dihydrosphingomyelin (d18:0/22:0)*	LC/MS pos late	57331		HMDB0012091	44260132		0.89	0.9				0.93	1.01	0.86	0.93				0.92	1.01	0.86	0.94		0.451606	0.372601	0.474917	0.391133	0.565073	0.390678	0.463852	0.36242	0.607386	0.918333	0.4446	0.646289	0.964973	0.649828	0.375622	0.42818	0.877411	0.66611	0.537848	0.331147	0.478677	0.385701	0.579716	0.993959	0.408635	0.461631	0.964759	0.653767	0.372707	0.455098	0.91259	0.629723		1.5499	0.7931	1.3972	1.6171	1.4826	1.5612	1.5024	1.5053	1.4517	1.4418	1.3935	1.4009		100	100	100	100	100	100	100	100	100	100	100	100		Lipid	Dihydrosphingomyelins	100009026
	3121			sphingomyelin (d18:0/18:0, d19:0/17:0)*	LC/MS pos late	57473		HMDB0012087	44260130		0.89	0.89				0.79	0.77	0.9	0.88				0.78	0.77	0.9	0.89		0.276365	0.281823	0.302608	0.295987	0.0302066	0.0674415	0.280127	0.271865	0.935929	0.923158	0.111855	0.328285	0.133964	0.262535	0.408215	0.443334	0.481362	0.535361	0.0254757	0.0488214	0.293016	0.283903	0.901566	0.993959	0.0933643	0.216486	0.131724	0.276048	0.405508	0.470148	0.510624	0.523988		1.1867	1.2392	1.0612	1.3354	1.0379	1.1973	1.0518	1.2662	0.9886	0.9817	1.1969	0.9255		100	100	100	100	100	100	100	100	100	100	100	100		Lipid	Dihydrosphingomyelins	100009027
	3122			sphingomyelin (d18:0/20:0, d16:0/22:0)*	LC/MS pos late	57476		HMDB0012090			0.85	0.86				0.71	0.88	0.77	0.96				0.69	0.88	0.77	0.98		0.288048	0.288334	0.335364	0.317776	0.0268694	0.0628482	0.293467	0.276643	0.368462	0.918333	0.0293056	0.175353	0.338662	0.413604	0.166535	0.286267	0.914601	0.676379	0.0211694	0.0449494	0.321859	0.304221	0.327036	0.993959	0.0207427	0.106471	0.336691	0.42404	0.164801	0.30588	0.993993	0.651486		1.758	0.8212	1.5082	2.0765	1.4395	1.7795	1.4667	1.84	1.4399	1.4263	1.6035	1.413		100	100	100	100	100	100	100	100	100	100	100	100		Lipid	Dihydrosphingomyelins	100015786
	3123		Sphingomyelins	palmitoyl sphingomyelin (d18:1/16:0)	LC/MS pos late	37506		HMDB0010169	9939941		1.05	1.05				0.89	0.89	1.05	1.05				0.89	0.89	1.05	1.05		0.277505	0.281823	0.260015	0.269968	0.003166	0.0159417	0.240085	0.243551	0.863559	0.918333	0.0264876	0.166827	0.0440828	0.141324	0.473705	0.481487	0.343603	0.448192	0.00289821	0.0121514	0.238527	0.25069	0.870989	0.993959	0.0246937	0.117697	0.0427	0.146394	0.470782	0.506423	0.342466	0.437621		1.0266	1.0108	1.0754	1.0842	0.969	1.028	0.9689	1.1098	0.9921	0.9922	1.1355	1.0153		100	100	100	100	100	100	100	100	100	100	100	100		Lipid	Sphingomyelins	100002107	6254-89-3
	3124			hydroxypalmitoyl sphingomyelin (d18:1/16:0(OH))**	LC/MS pos late	62851					1.03	1.04				0.89	0.96	1	1.08				0.88	0.96	1	1.09		0.505355	0.400438	0.407207	0.355812	0.171793	0.184552	0.481543	0.373284	0.262581	0.918333	0.082087	0.288793	0.858778	0.619208	0.765034	0.593098	0.201013	0.342217	0.132989	0.139591	0.401565	0.347841	0.209102	0.993959	0.0525253	0.164292	0.859097	0.623733	0.765554	0.62201	0.139777	0.281733		0.8954	1.314	0.9347	0.9528	0.8379	0.9033	0.8512	0.9535	0.8831	0.8765	0.9543	0.9151		100	100	100	100	100	100	100	100	100	100	100	100		Lipid	Sphingomyelins	100021000
	3125			stearoyl sphingomyelin (d18:1/18:0)	LC/MS pos late	19503	C00550	HMDB0001348	6453725		0.92	0.92				0.82	0.86	0.9	0.95				0.82	0.86	0.9	0.95		0.139529	0.193581	0.149405	0.198002	0.00104905	0.0079782	0.128818	0.17305	0.631393	0.918333	0.00779911	0.0813513	0.0405541	0.134394	0.155187	0.277366	0.461324	0.51841	0.00088219	0.00628794	0.125636	0.174821	0.621656	0.993959	0.00649924	0.0520416	0.0392359	0.139351	0.152455	0.2963	0.458797	0.501117		1.0924	1.0128	1.0083	1.2033	0.9816	1.0962	0.9834	1.1431	0.9586	0.9576	1.0829	0.9337		100	100	100	100	100	100	100	100	100	100	100	100		Lipid	Sphingomyelins	1538	85187-10-6;85187-10-6
	3126			behenoyl sphingomyelin (d18:1/22:0)*	LC/MS pos late	48492		HMDB0012103	44260125		1.04	1.04				0.92	0.93	1.03	1.05				0.91	0.93	1.03	1.05		0.849504	0.527196	0.80345	0.517476	0.117337	0.150721	0.833358	0.504741	0.964605	0.928486	0.256124	0.531289	0.276623	0.366673	0.905924	0.625845	0.857941	0.656916	0.104862	0.120551	0.802532	0.511603	0.934664	0.997862	0.226707	0.347815	0.273752	0.376723	0.905363	0.654644	0.814372	0.604258		1.1858	0.8037	1.2333	1.2412	1.1303	1.1903	1.1368	1.2599	1.1624	1.1592	1.2785	1.1881		100	100	100	100	100	100	100	100	100	100	100	100		Lipid	Sphingomyelins	100006294
	3127			tricosanoyl sphingomyelin (d18:1/23:0)*	LC/MS pos late	52436		HMDB0012105			1	1.01				0.76	0.89	0.93	1.09				0.75	0.89	0.93	1.1		0.774768	0.499294	0.679238	0.476638	0.00261871	0.0145893	0.718539	0.467968	0.194515	0.918333	0.00266894	0.0402318	0.20303	0.313502	0.502246	0.499863	0.244169	0.38331	0.00187711	0.00982159	0.659874	0.461216	0.165928	0.993959	0.00163158	0.021301	0.201326	0.328954	0.50064	0.524682	0.197003	0.329015		1.3819	0.7787	1.3905	1.579	1.1848	1.3928	1.1968	1.5265	1.2519	1.2459	1.474	1.3071		100	100	100	100	100	100	100	100	100	100	100	100		Lipid	Sphingomyelins	100008955
	3128			lignoceroyl sphingomyelin (d18:1/24:0)	LC/MS pos late	57330		HMDB0011697			1.05	1.05				0.89	0.94	1.02	1.08				0.88	0.94	1.02	1.09		0.686879	0.474857	0.641871	0.459879	0.171042	0.184158	0.672766	0.456345	0.82584	0.918333	0.263695	0.531289	0.411117	0.449566	0.88539	0.621409	0.651835	0.597166	0.154694	0.152083	0.641566	0.453423	0.794315	0.993959	0.233314	0.34989	0.408334	0.458694	0.884711	0.651769	0.607709	0.54753		1.3291	0.7547	1.4009	1.4125	1.2457	1.3353	1.254	1.4273	1.3069	1.3028	1.4421	1.3598		100	100	100	100	100	100	100	100	100	100	100	100		Lipid	Sphingomyelins	100006298	60037-60-7
	3129			sphingomyelin (d18:2/18:1)*	LC/MS pos late	57474		HMDB0001348	52931155		0.91	0.91				0.75	0.89	0.85	1.01				0.75	0.89	0.85	1		0.205917	0.231603	0.200208	0.23383	0.00120733	0.00863375	0.195402	0.217384	0.160894	0.918333	0.00123087	0.025678	0.169414	0.286239	0.0564225	0.165708	0.9388	0.684085	0.00128165	0.00816694	0.171414	0.205833	0.173795	0.993959	0.00131747	0.0188996	0.167318	0.297705	0.0552103	0.180392	0.995652	0.651486		1.167	0.9051	1.0675	1.3305	1.0034	1.1684	0.9977	1.2287	1.0029	1.0057	1.1269	1.0081		100	100	100	100	100	100	100	100	100	100	100	100		Lipid	Sphingomyelins	100015788
	3130			sphingomyelin (d18:2/23:1)*	LC/MS pos late	57482		HMDB0240668			0.92	0.93				0.6	0.74	0.85	1.05				0.59	0.74	0.85	1.06		0.484051	0.389616	0.546323	0.425759	1.2251e-08	1.46738e-06	0.442789	0.3521	0.188875	0.918333	6.79297e-07	0.000131084	0.000551715	0.0191439	0.139655	0.265866	0.698017	0.615993	7.309e-09	7.81448e-07	0.454135	0.373726	0.174091	0.993959	3.65828e-07	5.49244e-05	0.00050886	0.020727	0.13719	0.281284	0.662524	0.567289		1.1081	1.0554	1.0278	1.3904	0.8257	1.1176	0.8305	1.2873	0.851	0.8486	1.1841	0.8716		100	100	100	100	100	100	100	100	100	100	100	100		Lipid	Sphingomyelins	100015791
	3131			sphingomyelin (d18:2/24:2)*	LC/MS pos late	57479		HMDB0240644			0.87	0.87				0.69	0.82	0.81	0.97				0.69	0.82	0.81	0.96		0.127711	0.183346	0.122794	0.181007	6.25592e-06	0.000199824	0.0966487	0.145273	0.16771	0.918333	3.60702e-05	0.00211141	0.0158529	0.0927674	0.0317117	0.113704	0.839476	0.65156	6.82966e-06	0.000162265	0.0795894	0.134885	0.187486	0.993959	4.05558e-05	0.00152224	0.0154595	0.100524	0.0310742	0.124093	0.75289	0.586448		1.0224	1.0348	0.8936	1.2066	0.8382	1.0242	0.8322	1.0943	0.8187	0.8217	0.982	0.8051		100	100	100	100	100	100	100	100	100	100	100	100		Lipid	Sphingomyelins	100015789
	3132			sphingomyelin (d17:1/14:0, d16:1/15:0)*	LC/MS pos late	62152					1.2	1.22				0.63	0.77	1.11	1.36				0.62	0.77	1.11	1.38		0.0290019	0.0648367	0.0202713	0.0542929	0.00286828	0.0154411	0.0194151	0.0464659	0.672457	0.918333	0.016027	0.126235	0.0623369	0.17923	0.166182	0.286267	0.0517721	0.176761	0.00200905	0.0101967	0.0146111	0.0409058	0.607151	0.993959	0.010402	0.0686474	0.0615862	0.18264	0.164981	0.30588	0.036224	0.137481		1.9535	0.6769	2.3782	2.4104	1.4966	1.9781	1.523	2.5475	1.7974	1.7842	2.6846	2.0719		100	98	100	100	100	100	100	100	100	100	100	100		Lipid	Sphingomyelins	100020276
	3133			sphingomyelin (d18:1/14:0, d16:1/16:0)*	LC/MS pos late	42463		HMDB0012097	11433862		1.12	1.13				0.83	0.86	1.11	1.14				0.83	0.86	1.11	1.15		0.039435	0.0793301	0.0306472	0.0706208	0.00749988	0.0268162	0.0301215	0.0618767	0.982149	0.928486	0.0553255	0.249868	0.0561257	0.164714	0.123606	0.250837	0.120913	0.277745	0.00594732	0.0201859	0.0250443	0.0599897	0.943111	0.998774	0.0436218	0.155459	0.0547833	0.16749	0.121553	0.269407	0.0996224	0.238955		1.272	0.8575	1.4334	1.3925	1.1514	1.2787	1.1589	1.4664	1.2427	1.2389	1.5403	1.3265		100	100	100	100	100	100	100	100	100	100	100	100		Lipid	Sphingomyelins	100004328
	3134			sphingomyelin (d18:2/14:0, d18:1/14:1)*	LC/MS pos late	47154		HMDB0240637 HMDB0240612			1.12	1.13				0.58	0.71	1.04	1.28				0.57	0.71	1.04	1.3		0.077339	0.131349	0.0568602	0.109763	5.24569e-07	2.79259e-05	0.0314951	0.0633779	0.37826	0.918333	2.63163e-05	0.00184665	0.00159299	0.0324026	0.355783	0.420307	0.033759	0.13598	3.04041e-07	1.44473e-05	0.0252201	0.0599997	0.338439	0.993959	1.35642e-05	0.000905109	0.0015162	0.0346107	0.35366	0.44368	0.0244593	0.111168		1.6835	0.7197	1.9032	2.1461	1.221	1.7022	1.2349	2.1846	1.4091	1.4021	2.2231	1.5833		100	100	100	100	100	100	100	100	100	100	100	100		Lipid	Sphingomyelins	100005985
	3135			sphingomyelin (d17:1/16:0, d18:1/15:0, d16:1/17:0)*	LC/MS pos late	52433		HMDB0240608 HMDB0240617			1.04	1.04				0.83	0.92	0.99	1.1				0.82	0.92	0.99	1.11		0.382374	0.337062	0.32236	0.310824	0.0305643	0.0677967	0.350467	0.306902	0.4171	0.918333	0.0371417	0.200457	0.326234	0.404285	0.930149	0.626895	0.221295	0.363912	0.0241783	0.0473397	0.310001	0.297065	0.372463	0.993959	0.0266252	0.120703	0.324278	0.414578	0.929868	0.656806	0.178769	0.31885		1.159	0.9551	1.2099	1.2731	1.0449	1.1665	1.0543	1.2655	1.1081	1.1034	1.2579	1.1619		100	100	100	100	100	100	100	100	100	100	100	100		Lipid	Sphingomyelins	100006314	121999-58-4
	3136			sphingomyelin (d17:2/16:0, d18:2/15:0)*	LC/MS pos late	57483		HMDB0240677			1.05	1.06				0.61	0.79	0.95	1.23				0.6	0.79	0.95	1.25		0.18323	0.220182	0.137721	0.188879	6.01397e-05	0.000929495	0.120396	0.166733	0.2044	0.918333	0.000217066	0.00761587	0.0376816	0.130751	0.83663	0.609893	0.0487728	0.171199	3.70314e-05	0.000633472	0.0976175	0.151737	0.170456	0.993959	0.00011093	0.00370105	0.037201	0.137904	0.836243	0.640278	0.0335688	0.130392		1.361	0.9146	1.4435	1.7037	1.0184	1.3775	1.0341	1.6587	1.1538	1.1459	1.6137	1.2734		100	100	100	100	100	100	100	100	100	100	100	100		Lipid	Sphingomyelins	100015793
	3137			sphingomyelin (d18:2/16:0, d18:1/16:1)*	LC/MS pos late	42459		HMDB0240613 HMDB0240638			1.03	1.03				0.82	0.86	1.01	1.05				0.82	0.86	1.01	1.05		0.599808	0.442907	0.566203	0.430721	7.26771e-05	0.0010615	0.525975	0.393053	0.675745	0.918333	0.00175129	0.0321856	0.00878998	0.0751456	0.877549	0.618931	0.460016	0.517872	6.16103e-05	0.000849942	0.528616	0.411472	0.680807	0.993959	0.00150998	0.0206306	0.00835335	0.0799118	0.876746	0.648748	0.461812	0.501607		1.0088	1.0254	1.037	1.1092	0.9083	1.0111	0.9078	1.1134	0.9321	0.9323	1.1176	0.9563		100	100	100	100	100	100	100	100	100	100	100	100		Lipid	Sphingomyelins	100004329
	3138			sphingomyelin (d18:1/17:0, d17:1/18:0, d19:1/16:0)	LC/MS pos late	52615		HMDB0240609 HMDB0240622 HMDB0240620	46891763		0.93	0.94				0.84	0.94	0.88	0.99				0.83	0.94	0.88	1		0.297828	0.291671	0.322637	0.310824	0.0324509	0.0693901	0.304029	0.281751	0.299361	0.918333	0.0263828	0.166827	0.422054	0.454224	0.142955	0.267761	0.994348	0.69248	0.0284344	0.0530247	0.310117	0.297065	0.281361	0.993959	0.0215442	0.109647	0.419118	0.462918	0.140437	0.285072	0.964484	0.647341		1.1526	0.9289	1.0794	1.2584	1.0467	1.1574	1.0511	1.1858	1.0483	1.0461	1.1133	1.0455		100	100	100	100	100	100	100	100	100	100	100	100		Lipid	Sphingomyelins	100008920	121999-64-2
	3139			sphingomyelin (d18:1/18:1, d18:2/18:0)	LC/MS pos late	37529		HMDB0012101	6443882		0.94	0.94				0.78	0.8	0.93	0.96				0.78	0.8	0.93	0.96		0.224517	0.244429	0.246697	0.261515	2.07147e-05	0.000413537	0.196867	0.217384	0.83038	0.918333	0.00129268	0.0262579	0.00288082	0.0454686	0.28371	0.380306	0.447396	0.514796	1.54352e-05	0.000275042	0.196072	0.224789	0.816621	0.993959	0.000976691	0.0165926	0.00270162	0.0498094	0.280555	0.406766	0.450958	0.497184		1.089	0.9705	1.0256	1.2255	0.9525	1.0936	0.9548	1.1816	0.9341	0.933	1.1376	0.9135		100	100	100	100	100	100	100	100	100	100	100	100		Lipid	Sphingomyelins	100002106	108392-10-5
	3140			sphingomyelin (d18:1/19:0, d19:1/18:0)*	LC/MS pos late	57475					1.08	1.09				0.69	0.84	1	1.2				0.69	0.84	1	1.22		0.277738	0.281823	0.222274	0.24665	0.00088459	0.00706379	0.222621	0.234142	0.268801	0.918333	0.0019191	0.0344493	0.0986581	0.230939	0.934587	0.628558	0.103803	0.264025	0.000604114	0.00469736	0.189579	0.219903	0.231239	0.993959	0.0011311	0.0175505	0.0975251	0.237066	0.934371	0.657717	0.0775439	0.208634		1.4891	0.7756	1.6216	1.7665	1.2117	1.5035	1.2267	1.7659	1.3524	1.3449	1.7652	1.4781		100	100	100	100	100	100	100	100	100	100	100	100		Lipid	Sphingomyelins	100015787
	3141			sphingomyelin (d18:1/20:0, d16:1/22:0)*	LC/MS pos late	48490		HMDB0012102	44260124		1.03	1.03				0.89	0.92	1.01	1.05				0.88	0.92	1.01	1.06		0.585771	0.437615	0.52135	0.413488	0.0349855	0.0713292	0.557051	0.408684	0.684095	0.918333	0.0765685	0.284144	0.219675	0.326403	0.897615	0.62319	0.48523	0.537154	0.0285173	0.0530247	0.512975	0.403095	0.636978	0.993959	0.0594161	0.174004	0.217447	0.335864	0.897123	0.652977	0.426302	0.48646		1.2195	0.8151	1.2591	1.2979	1.1412	1.2253	1.149	1.3039	1.1785	1.1747	1.31	1.2081		100	100	100	100	100	100	100	100	100	100	100	100		Lipid	Sphingomyelins	100006290
	3142			sphingomyelin (d18:1/20:1, d18:2/20:0)*	LC/MS pos late	48491		HMDB0240610 HMDB0240632			0.96	0.97				0.76	0.82	0.94	1.01				0.76	0.82	0.94	1.01		0.461822	0.37769	0.504869	0.406083	4.52603e-06	0.000180711	0.444374	0.352792	0.461128	0.918333	0.000149927	0.00551075	0.00374573	0.0480563	0.286039	0.380998	0.984307	0.692234	3.26826e-06	0.000116475	0.446372	0.373363	0.44718	0.993959	0.000105319	0.00370105	0.00352339	0.0498094	0.282872	0.406766	0.999233	0.651486		1.2163	0.7871	1.1771	1.3802	1.0524	1.2216	1.0547	1.3361	1.0584	1.0573	1.2921	1.0622		100	100	100	100	100	100	100	100	100	100	100	100		Lipid	Sphingomyelins	100006292	222403-67-0
	3143			sphingomyelin (d18:1/20:2, d18:2/20:1, d16:1/22:2)*	LC/MS pos late	57481					0.91	0.92				0.67	0.7	0.9	0.94				0.67	0.7	0.9	0.95		0.224068	0.244429	0.250949	0.262525	1.41325e-05	0.000307782	0.195513	0.217384	0.68105	0.918333	0.000659769	0.0164279	0.00352117	0.0480563	0.225048	0.341633	0.532103	0.549524	1.01587e-05	0.000206879	0.197386	0.225784	0.660735	0.993959	0.000469682	0.0100738	0.00331453	0.0498094	0.222079	0.360318	0.545021	0.532789		1.0725	1.0847	0.986	1.2878	0.8572	1.0809	0.863	1.2223	0.8392	0.8363	1.1567	0.8154		100	98	100	100	100	100	100	100	100	100	100	100		Lipid	Sphingomyelins	100006293
	3144			sphingomyelin (d18:1/21:0, d17:1/22:0, d16:1/23:0)*	LC/MS pos late	52495		HMDB0240621 HMDB0240611 HMDB0240619			1.07	1.09				0.72	0.87	0.99	1.19				0.71	0.87	0.99	1.21		0.173714	0.215874	0.130709	0.185736	0.00643352	0.0244639	0.139434	0.183806	0.25425	0.918333	0.0069312	0.0753532	0.242689	0.345791	0.806775	0.603735	0.067292	0.211761	0.00450582	0.0161929	0.112111	0.1666	0.211599	0.993959	0.00409091	0.0396257	0.241976	0.355249	0.806497	0.634193	0.0461258	0.160046		1.7827	0.7158	1.9347	2.0847	1.4808	1.8021	1.5047	2.0782	1.6512	1.6392	2.0717	1.7976		100	100	100	100	100	100	100	100	100	100	100	100		Lipid	Sphingomyelins	100009025
	3145			sphingomyelin (d18:2/21:0, d16:2/23:0)*	LC/MS pos late	57480		HMDB0240676			1.02	1.03				0.6	0.75	0.93	1.18				0.59	0.75	0.93	1.19		0.545519	0.419224	0.458767	0.380964	1.2044e-07	7.21319e-06	0.409305	0.334835	0.104599	0.918333	1.29394e-06	0.000199754	0.00372055	0.0480563	0.564517	0.525367	0.0864635	0.236941	6.8005e-08	3.95343e-06	0.369205	0.329383	0.0885042	0.993959	6.03577e-07	7.24956e-05	0.00356126	0.0498094	0.562724	0.552769	0.0669194	0.191466		1.4419	0.819	1.4839	1.8124	1.0713	1.4563	1.0815	1.7525	1.1784	1.1733	1.6926	1.2752		100	100	100	100	100	100	100	100	100	100	100	100		Lipid	Sphingomyelins	100015790
	3146			sphingomyelin (d18:1/22:1, d18:2/22:0, d16:1/24:1)*	LC/MS pos late	48493		HMDB0012104			1	1				0.81	0.87	0.97	1.04				0.8	0.87	0.97	1.05		0.918252	0.542787	0.995044	0.566209	5.7659e-05	0.000929495	0.96143	0.539501	0.422659	0.918333	0.000642401	0.0164279	0.0161334	0.0933021	0.544784	0.515206	0.596067	0.582336	3.87982e-05	0.000638169	0.994506	0.560569	0.386159	0.993959	0.000396716	0.0095299	0.0155924	0.100524	0.542729	0.545395	0.536316	0.529575		1.2238	0.831	1.2259	1.3582	1.0894	1.23	1.0949	1.3354	1.117	1.1143	1.3126	1.1391		100	100	100	100	100	100	100	100	100	100	100	100		Lipid	Sphingomyelins	100006295
	3147			sphingomyelin (d18:1/22:2, d18:2/22:1, d16:1/24:2)*	LC/MS pos late	57477		HMDB0240672 HMDB0240670 HMDB0240669			0.9	0.9				0.66	0.8	0.84	1				0.66	0.8	0.84	1		0.27016	0.279773	0.292202	0.290249	1.01098e-06	4.84385e-05	0.227956	0.23717	0.170689	0.918333	1.09607e-05	0.00105755	0.00637714	0.0637587	0.0682949	0.180739	0.906538	0.675762	7.76039e-07	3.3188e-05	0.21801	0.237577	0.168285	0.993959	7.99984e-06	0.000600537	0.00603577	0.0662015	0.0664834	0.193491	0.916439	0.630895		1.0414	1.029	0.9404	1.2522	0.8305	1.0474	0.8317	1.1498	0.8326	0.832	1.0473	0.8335		100	100	100	100	100	100	100	100	100	100	100	100		Lipid	Sphingomyelins	100006296
	3148			sphingomyelin (d18:2/23:0, d18:1/23:1, d17:1/24:1)*	LC/MS pos late	52435		HMDB0240634 HMDB0011696 HMDB0240614	134757653		1.01	1.02				0.67	0.76	0.96	1.09				0.66	0.76	0.96	1.1		0.732334	0.489819	0.628879	0.456299	8.2236e-08	6.77553e-06	0.615194	0.435777	0.253052	0.918333	3.88832e-06	0.000428761	0.00104945	0.0257939	0.646469	0.556446	0.248169	0.386663	4.4547e-08	3.81016e-06	0.558273	0.421604	0.218197	0.993959	1.78174e-06	0.000178337	0.00100383	0.0283519	0.645278	0.587615	0.199675	0.329904		1.3601	0.781	1.3868	1.6358	1.0844	1.3719	1.0942	1.6062	1.1456	1.1407	1.5765	1.197		100	100	100	100	100	100	100	100	100	100	100	100		Lipid	Sphingomyelins	100008956
	3149			sphingomyelin (d18:1/24:1, d18:2/24:0)*	LC/MS pos late	47153		HMDB0012107	44260126		0.93	0.94				0.84	0.8	0.95	0.91				0.84	0.8	0.95	0.91		0.071	0.121494	0.0733332	0.132092	4.99089e-06	0.000183942	0.0469579	0.0844928	0.561915	0.918333	0.00318895	0.0424396	0.000196598	0.0165671	0.309574	0.396103	0.0714567	0.215683	4.19379e-06	0.000137963	0.0418506	0.085859	0.541058	0.993959	0.00294279	0.0327276	0.000178764	0.0151469	0.306485	0.423669	0.0615119	0.185973		1.0417	0.9823	0.974	1.1318	0.9515	1.0433	0.9501	1.1063	0.9087	0.9094	1.0808	0.8673		100	100	100	100	100	100	100	100	100	100	100	100		Lipid	Sphingomyelins	100005986	94359-13-4
	3150			sphingomyelin (d18:2/24:1, d18:1/24:2)*	LC/MS pos late	52437		HMDB0240636 HMDB0240615	85336023		0.94	0.94				0.76	0.78	0.93	0.96				0.76	0.78	0.93	0.95		0.16555	0.210872	0.173866	0.212272	2.338e-09	3.73442e-07	0.100713	0.147575	0.716553	0.918333	3.34264e-06	0.000428761	1.88213e-05	0.00370078	0.153405	0.277091	0.364942	0.460248	1.828e-09	2.60617e-07	0.0891482	0.142957	0.742593	0.993959	2.80181e-06	0.000240375	1.67676e-05	0.00497259	0.150986	0.2963	0.327985	0.42845		1.0075	1.0245	0.9473	1.1424	0.8727	1.01	0.8707	1.1019	0.8519	0.8529	1.0615	0.8331		100	100	100	100	100	100	100	100	100	100	100	100		Lipid	Sphingomyelins	100008957
	3151			sphingomyelin (d18:1/25:0, d19:0/24:1, d20:1/23:0, d19:1/24:0)*	LC/MS pos late	57478		HMDB0240671 HMDB0240675 HMDB0240673 HMDB0240674			1.05	1.05				0.9	1.02	0.99	1.12				0.89	1.02	0.99	1.13		0.506415	0.400528	0.484116	0.395374	0.486964	0.356899	0.498512	0.381638	0.530801	0.918333	0.353706	0.598026	0.961023	0.649828	0.971462	0.638429	0.360397	0.458609	0.475609	0.307248	0.487161	0.391013	0.519492	0.993959	0.33783	0.419168	0.960764	0.653767	0.971272	0.667341	0.344456	0.437802		1.7234	0.6186	1.8175	1.8215	1.6252	1.7303	1.6344	1.8109	1.7346	1.73	1.8003	1.8348		100	100	100	100	100	100	100	100	100	100	100	100		Lipid	Sphingomyelins	100015792
	3154		Ceramide PEs	palmitoyl-sphingosine-phosphoethanolamine (d18:1/16:0)	LC/MS pos late	62984					1.05	1.04				0.94	0.86	1.09	1				0.95	0.86	1.09	0.99		0.364773	0.329529	0.413364	0.357194	0.0229194	0.0577959	0.342559	0.302124	0.442815	0.918333	0.279347	0.543132	0.030726	0.125685	0.222924	0.340176	0.897689	0.67171	0.0295871	0.0540734	0.402562	0.34811	0.373428	0.993959	0.35285	0.432457	0.0307706	0.128407	0.223116	0.360318	0.969873	0.647341		0.943	1.1375	0.9817	0.9691	0.9169	0.9388	0.9069	1.0126	0.9071	0.9121	1.056	0.9073		100	100	100	100	100	100	100	100	100	100	100	100		Lipid	Ceramide PEs	100021162
	3179		Sphingosines	sphingosine	LC/MS pos late	17747	C00319	HMDB0000252	5280335		0.77	0.77				0.84	1.14	0.67	0.91				0.85	1.14	0.67	0.89		0.00174762	0.00767608	0.00118463	0.00594125	0.867681	0.499019	0.00186675	0.00777389	0.134989	0.918333	0.242115	0.512019	0.341911	0.416703	0.00118692	0.00924924	0.232293	0.374065	0.964184	0.462785	0.00119865	0.00562993	0.166679	0.993959	0.311334	0.40209	0.342354	0.426589	0.00119305	0.00971937	0.167756	0.311376		0.8401	2.2678	0.6455	0.9058	0.7744	0.834	0.7583	0.7542	0.7234	0.7314	0.6026	0.6884		100	98	98	100	100	100	100	98	100	100	95	100		Lipid	Sphingosines	297	123-78-4
	3181			sphingosine 1-phosphate	LC/MS pos late	34445	C06124	HMDB0000277	5283560		0.8	0.8				0.96	0.89	0.83	0.77				0.95	0.89	0.83	0.77		1.05754e-05	8.41909e-05	1.17682e-05	9.55569e-05	0.0687118	0.108294	8.39903e-06	6.37056e-05	0.427923	0.918333	0.463097	0.654847	0.0637425	0.17923	0.00584151	0.0345099	0.000193378	0.00215755	0.0595281	0.0862974	7.77809e-06	6.15848e-05	0.447505	0.993959	0.418918	0.463508	0.0622285	0.182967	0.00556265	0.0346813	0.000183449	0.00192141		1.0696	0.8969	0.8567	1.0945	1.0448	1.0729	1.0503	1.0006	0.9285	0.9257	0.9068	0.8067		100	100	100	100	100	100	100	100	100	100	100	100		Lipid	Sphingosines	100000626	26993-30-6
	3195		Mevalonate Metabolism	3-hydroxy-3-methylglutarate	LC/MS polar	531	C03761	HMDB0000355	1662;5459993		1.07	0.95				1.06	1.11	1.04	1.09				1.32	1.11	1.04	0.87		0.432701	0.36201	0.86184	0.531723	0.438088	0.338	0.437054	0.350366	0.535121	0.918333	0.91274	0.84208	0.321325	0.404285	0.91061	0.626495	0.326963	0.440351	0.238384	0.196809	0.86234	0.525401	0.971497	0.998774	0.41764	0.463508	0.389401	0.448468	0.922446	0.656728	0.88244	0.620601		1.0115	1.4346	0.9566	0.871	1.1521	0.8944	0.9191	0.8896	0.962	1.0785	0.9083	1.0048		100	100	100	100	100	100	100	100	100	100	100	100		Lipid	Mevalonate Metabolism	112	503-49-1
	3212		Sterol	cholesterol	LC/MS pos late	63	C00187	HMDB0000067	6432564;11025495;5997		0.98	0.99				0.79	0.87	0.94	1.04				0.78	0.87	0.94	1.05		0.824526	0.517366	0.73509	0.493495	0.00521119	0.0208067	0.780512	0.482213	0.45997	0.918333	0.0130256	0.11691	0.132781	0.261957	0.742632	0.583642	0.474816	0.529761	0.00385256	0.0148431	0.722953	0.482034	0.412647	0.993959	0.00876269	0.0611911	0.131228	0.276007	0.741642	0.610703	0.406836	0.473965		1.1159	1.0814	1.103	1.2513	0.9805	1.1247	0.9914	1.2152	1.0091	1.0037	1.1791	1.0269		100	100	100	100	100	100	100	100	100	100	100	100		Lipid	Sterol	266	57-88-5
	3213			cholesterol sulfate	LC/MS polar	35324	C18043	HMDB00653	65076		0.99	1				1.2	1.06	1.06	0.93				1.17	1.06	1.06	0.95		0.898094	0.539567	0.771657	0.508039	0.0882489	0.12559	0.921441	0.527626	0.483932	0.918333	0.0918291	0.310883	0.468503	0.478914	0.56962	0.527941	0.672257	0.605311	0.131952	0.139334	0.770812	0.501459	0.614837	0.993959	0.155652	0.292115	0.474023	0.489037	0.574414	0.556849	0.880731	0.620142		1.21	0.9438	1.2097	1.1128	1.3072	1.2216	1.3361	1.1444	1.2898	1.2753	1.1761	1.2434		100	100	100	100	100	100	100	100	100	100	100	100		Lipid	Sterol	100001606	2864-50-8
	3226			7alpha-hydroxy-3-oxo-4-cholestenoate (7-Hoca)	LC/MS neg	36776	C17337	HMDB0012458	3081085		1.1	1.1				1.13	1.1	1.11	1.09				1.12	1.1	1.11	1.1		0.219364	0.240878	0.209134	0.239874	0.094044	0.129318	0.226932	0.237037	0.650788	0.918333	0.135039	0.360965	0.379738	0.4316	0.237569	0.350193	0.593122	0.581764	0.0978614	0.115235	0.206398	0.22886	0.676331	0.993959	0.142633	0.275666	0.376959	0.442609	0.234836	0.37076	0.547109	0.533053		1.141	0.9989	1.2587	1.0775	1.2044	1.1434	1.2128	1.1379	1.266	1.2618	1.1983	1.3191		100	100	100	100	100	100	100	100	100	100	100	100		Lipid	Sterol	100001609	115538-85-7
	3229			3beta-hydroxy-5-cholestenoate	LC/MS neg	54805	C17333	HMDB0012453	165511		1.18	1.18				1.48	0.74	1.68	0.84				1.48	0.74	1.68	0.84		0.118304	0.175223	0.134063	0.187379	0.595899	0.404404	0.102947	0.14884	0.000204975	0.0573599	0.00258965	0.0399782	0.0188924	0.103867	0.000172782	0.00160818	0.117619	0.276687	0.573735	0.345095	0.10376	0.157422	0.000156196	0.0667778	0.00192261	0.0238527	0.0181469	0.10872	0.000156952	0.00154673	0.103071	0.242097		1.2693	0.7572	1.4929	1.0241	1.5144	1.2622	1.5128	1.3705	1.3909	1.3917	1.7168	1.269		100	100	100	100	100	100	100	100	100	100	100	100		Lipid	Sterol	100006370	6561-58-6
	3263		Pregnenolone Steroids	pregnenolone sulfate	LC/MS neg	38170	C18044	HMDB0000774	105074		0.77	0.77				2	1.44	0.94	0.68				1.97	1.44	0.94	0.69		0.372952	0.332722	0.346308	0.323869	0.000746064	0.00627117	0.308942	0.284433	0.242183	0.918333	0.00148719	0.0286985	0.100331	0.232091	0.912754	0.626686	0.125853	0.28184	0.000682077	0.00494401	0.312104	0.297699	0.244037	0.993959	0.00132176	0.0188996	0.098145	0.237543	0.91219	0.656473	0.125362	0.268354		1.525	1.3619	1.1779	1.0271	2.0229	1.527	2.0532	0.997	1.721	1.7059	0.967	1.3889		100	83	98	100	100	100	100	98	100	100	95	100		Lipid	Pregnenolone Steroids	100002129	1247-64-9
	3273			21-hydroxypregnenolone disulfate	LC/MS neg	46115			134595		0.89	0.89				1.58	1.73	0.84	0.92				1.58	1.73	0.84	0.92		0.41466	0.355044	0.381041	0.341972	0.00212336	0.0127169	0.372165	0.318548	0.669025	0.918333	0.0568108	0.253511	0.0121272	0.0831819	0.347963	0.414188	0.742895	0.625564	0.00175452	0.00951241	0.355928	0.322597	0.678951	0.993959	0.0490931	0.164292	0.0115782	0.0880414	0.344838	0.438035	0.717635	0.578825		1.1058	2.0236	0.9857	0.858	1.3536	1.1024	1.3598	0.7897	1.3049	1.3018	0.7214	1.2499		100	93	98	100	100	100	100	98	100	100	95	100		Lipid	Pregnenolone Steroids	100001999	1164-98-3
	3279			pregnenediol sulfate (C21H34O5S)*	LC/MS neg	32619	C18044	HMDB0000774	105074		0.75	0.76				2.07	1.73	0.84	0.7				2.02	1.73	0.84	0.72		0.1201	0.176855	0.119052	0.179195	9.86202e-05	0.00131253	0.0783887	0.125071	0.432935	0.918333	0.000940268	0.0207365	0.0205094	0.109983	0.480558	0.485378	0.074675	0.217336	0.000112024	0.0011977	0.0891179	0.142957	0.476125	0.993959	0.00111865	0.0175505	0.0200643	0.115643	0.479042	0.510809	0.0887605	0.22369		1.589	1.1566	1.2067	1.0539	2.1241	1.6015	2.1778	0.9689	1.8537	1.8268	0.8838	1.5296		100	100	100	100	100	100	100	100	100	100	100	100		Lipid	Pregnenolone Steroids	100002067	1247-64-9
	3280			pregnenediol disulfate (C21H34O8S2)*	LC/MS neg	32562					1	1.01				1.74	1.92	0.93	1.02				1.69	1.92	0.93	1.06		0.571745	0.430596	0.595675	0.444849	0.00147202	0.00996579	0.523313	0.392697	0.974208	0.928486	0.021801	0.150248	0.0226606	0.113548	0.666026	0.557401	0.637367	0.594371	0.00173466	0.00951241	0.576224	0.428771	0.957662	0.998774	0.0267783	0.120703	0.0222462	0.117796	0.665097	0.591517	0.720399	0.578825		0.932	4.0135	0.9391	0.694	1.17	0.9434	1.2059	0.6688	1.2202	1.2022	0.6437	1.2345		100	100	100	100	100	100	100	100	100	100	100	100		Lipid	Pregnenolone Steroids	100001993
	3281			pregnenetriol sulfate*	LC/MS neg	62922			129671303		0.74	0.75				1.88	1.81	0.75	0.72				1.82	1.81	0.75	0.74		0.0614439	0.109766	0.0664481	0.122273	3.08217e-05	0.000590696	0.0341472	0.0668141	0.982093	0.928486	0.0024689	0.0392592	0.00240364	0.0408755	0.132778	0.254431	0.129783	0.285922	4.21734e-05	0.000667994	0.0433969	0.0883163	0.924989	0.993959	0.00357143	0.035747	0.00239962	0.047442	0.132831	0.275117	0.169883	0.313339		1.4028	1.1259	1.0464	0.9946	1.8111	1.4186	1.8649	0.8695	1.6067	1.5797	0.7444	1.3484		100	95	98	100	100	100	100	98	100	100	95	100		Lipid	Pregnenolone Steroids	100021103
	3282			pregnenetriol disulfate*	LC/MS neg	62921					0.85	0.86				1.42	1.75	0.75	0.92				1.4	1.75	0.75	0.94		0.09822	0.1559	0.0981547	0.157805	0.0033823	0.0160449	0.0791486	0.125876	0.60478	0.918333	0.082208	0.288793	0.0137006	0.0903093	0.105878	0.231404	0.378815	0.470545	0.00347789	0.0137718	0.0834631	0.137691	0.568037	0.993959	0.0881528	0.21008	0.0131816	0.0930745	0.103946	0.241485	0.406462	0.473965		0.9981	4.2702	0.8578	0.8333	1.1629	1.0051	1.1861	0.7287	1.1387	1.1271	0.6241	1.0914		100	100	98	100	100	100	100	98	100	100	95	100		Lipid	Pregnenolone Steroids	100021104
	3291		Progestin Steroids	5alpha-pregnan-3beta,20beta-diol monosulfate (1)	LC/MS neg	37196		HMDB0240580			7.36	7.44				0.49	0.04	10.67	0.81				0.49	0.04	10.67	0.81		0.800113	0.508948	0.80521	0.517476	0.16278	0.17847	0.808792	0.492719	0.543818	0.918333	0.575852	0.72126	0.15478	0.278359	0.794653	0.599456	0.550944	0.559725	0.157971	0.152932	0.804505	0.511603	0.536958	0.993959	0.570532	0.531214	0.15204	0.291528	0.793311	0.630284	0.540912	0.532321		1.3799	2.7081	10.2651	1.8547	0.9051	1.395	0.9111	10.8244	0.8236	0.8206	19.794	0.7362		95	73	60	95	95	95	95	75	79	80	55	65		Lipid	Progestin Steroids	100002009
	3294			5alpha-pregnan-3beta,20alpha-diol monosulfate (2)	LC/MS neg	37200					8.87	8.8				0.7	0.04	14.65	0.74				0.72	0.04	14.65	0.72		0.861794	0.530881	0.815603	0.520485	0.361717	0.298806	0.86759	0.513961	0.612589	0.918333	0.774537	0.815993	0.313324	0.397471	0.808778	0.603941	0.636315	0.594277	0.390166	0.268692	0.816486	0.514991	0.565035	0.993959	0.840082	0.629852	0.311075	0.404616	0.807907	0.63444	0.568128	0.542714		1.6797	1.1555	14.7822	1.9486	1.4108	1.6659	1.3683	15.251	1.1898	1.211	28.5533	1.0112		100	73	85	100	100	100	100	88	97	98	75	95		Lipid	Progestin Steroids	100002014
	3300			5alpha-pregnan-3beta,20alpha-diol disulfate	LC/MS neg	37198		HMDB0094650	118703093		6.35	6.41				0.69	0.06	10.16	0.91				0.68	0.06	10.16	0.92		0.732523	0.489819	0.733732	0.493495	0.511717	0.365934	0.734657	0.472167	0.59053	0.918333	0.933639	0.845626	0.395892	0.442291	0.532724	0.511246	0.888528	0.668989	0.509891	0.321148	0.735694	0.4886	0.581589	0.993959	0.938939	0.653366	0.392748	0.451447	0.529994	0.537941	0.87977	0.620142		0.9109	3.7952	5.8399	1.0827	0.739	0.9197	0.7481	6.0419	0.7134	0.7089	11.0011	0.6787		98	98	100	100	95	97	95	100	97	98	100	100		Lipid	Progestin Steroids	100001988
	3303			pregnanediol-3-glucuronide	LC/MS neg	40708		HMDB0010318	123796		5.13	5.14				1.07	0.08	9.82	0.75				1.07	0.08	9.82	0.75		0.889417	0.537143	0.904163	0.540972	0.390094	0.314123	0.892496	0.518886	0.274026	0.918333	0.867958	0.837015	0.165772	0.284261	0.381244	0.430149	0.499301	0.537607	0.392862	0.270114	0.90407	0.53606	0.260855	0.993959	0.847177	0.630323	0.163015	0.295338	0.378132	0.455695	0.476486	0.510143		1.1436	2.2441	5.8805	1.1069	1.1803	1.1472	1.1896	5.9903	1.0384	1.0337	10.8738	0.8871		95	85	85	100	90	95	89	95	85	85	90	80		Lipid	Progestin Steroids	100003470	1852-49-9
	3308			pregnanolone/allopregnanolone sulfate	LC/MS neg	48394	C05480	HMDB0240591 HMDB0062782	31402;129699967		5.9	5.91				0.51	0.05	8.53	0.9				0.52	0.05	8.53	0.88		0.88136	0.535869	0.90875	0.543081	0.122468	0.153605	0.871501	0.513961	0.570101	0.918333	0.488121	0.67074	0.133263	0.262031	0.603549	0.541015	0.775117	0.63859	0.129594	0.137524	0.908242	0.537661	0.533251	0.993959	0.523493	0.51286	0.131136	0.276007	0.601559	0.568084	0.71924	0.578825		0.843	1.1231	4.9837	1.1087	0.5772	0.8442	0.5658	5.283	0.5379	0.5436	9.4573	0.5101		43	43	18	45	40	41	37	30	28	30	15	20		Lipid	Progestin Steroids	100006173
	3325		Corticosteroids	cortisol	LC/MS neg	1712	C00735	HMDB0000063	5754		1.49	1.49				1.1	0.93	1.61	1.37				1.1	0.93	1.61	1.37		0.000171038	0.00108931	0.00016404	0.00107345	0.868631	0.499019	0.000199465	0.00117071	0.257798	0.918333	0.361711	0.600729	0.490162	0.490064	0.000576112	0.00487981	0.0552373	0.182802	0.85629	0.435282	0.00017342	0.00108492	0.24612	0.993959	0.342611	0.421628	0.487304	0.498464	0.000529546	0.0047581	0.0528879	0.173299		1.2079	1.0431	1.7942	1.1524	1.2635	1.2067	1.2638	1.5059	1.4963	1.4962	1.8595	1.7289		100	100	100	100	100	100	100	100	100	100	100	100		Lipid	Corticosteroids	356	50-23-7
	3330			tetrahydrocortisol glucuronide	LC/MS neg	64411					1.07	0.94				1.93	1.78	1.13	1.03				2.34	1.78	1.13	0.85		0.334605	0.311875	0.566177	0.430721	9.85999e-05	0.00131253	0.314813	0.288491	0.766212	0.918333	0.00902499	0.091661	0.00241209	0.0408755	0.613044	0.543991	0.360204	0.458609	5.71913e-05	0.000815278	0.528568	0.411472	0.961454	0.998774	0.00315811	0.0327715	0.00386352	0.0520801	0.631222	0.58259	0.68049	0.569373		1.4044	2.6494	1.3138	0.841	1.9679	1.2231	1.6254	0.8939	1.6531	1.8243	0.9469	1.6808		98	63	95	95	100	97	100	95	97	98	95	95		Lipid	Corticosteroids	100022013
	3335			cortisone	LC/MS pos early	1769	C00762	HMDB0002802	222786		1.26	1.25				1.28	0.96	1.46	1.09				1.29	0.96	1.46	1.09		0.00787673	0.0254056	0.00873119	0.028449	0.117856	0.150982	0.00746865	0.0228706	0.0807344	0.918333	0.0211282	0.148259	0.893728	0.629861	0.00191219	0.0131479	0.493488	0.537607	0.107317	0.123013	0.00728197	0.0236697	0.0726369	0.993959	0.0170379	0.0965293	0.893061	0.633602	0.0017889	0.0131688	0.50937	0.523988		1.124	1.2666	1.406	0.9828	1.2653	1.119	1.2624	1.2071	1.3215	1.3229	1.4314	1.3806		100	68	100	100	100	100	100	100	100	100	100	100		Lipid	Corticosteroids	273	53-06-5
	3343			tetrahydrocortisone glucuronide (5)	LC/MS neg	64591					0.99	0.85				1.92	1.6	1.11	0.92				2.39	1.6	1.11	0.74		0.639345	0.460103	0.922249	0.54627	0.000787344	0.00650405	0.649601	0.449179	0.996783	0.931623	0.0163662	0.126766	0.0148411	0.0921525	0.748514	0.586416	0.747357	0.625564	0.000437608	0.00374294	0.916676	0.539503	0.74436	0.993959	0.0059251	0.0502503	0.0203897	0.116284	0.760712	0.620503	0.87551	0.620142		1.5306	0.4829	1.2971	0.9029	2.1584	1.3085	1.7353	0.951	1.6652	1.8767	0.9991	1.5951		88	20	88	80	95	87	95	80	95	95	80	95		Lipid	Corticosteroids	100022127
	3346			cortolone glucuronide (1)	LC/MS neg	57699					0.99	0.82				1.17	1.15	1	0.98				1.63	1.15	1	0.7		0.823685	0.517366	0.784061	0.512557	0.165917	0.18067	0.838368	0.506531	0.934441	0.923158	0.301262	0.566505	0.351752	0.420481	0.83857	0.609893	0.931837	0.681749	0.0896787	0.108605	0.782359	0.506533	0.593902	0.993959	0.11505	0.245504	0.40526	0.456973	0.855605	0.640994	0.567226	0.542714		1.1804	1.1566	0.9658	0.8967	1.4641	0.9716	1.0503	0.8986	1.0407	1.2476	0.9005	1.0311		100	53	95	100	100	100	100	98	97	98	95	95		Lipid	Corticosteroids	100015971
	3357		Androgenic Steroids	dehydroepiandrosterone sulfate (DHEA-S)	LC/MS neg	32425	C04555	HMDB0001032	12594		0.66	0.67				1.66	1.3	0.76	0.6				1.62	1.3	0.76	0.61		0.00615904	0.0213474	0.00642184	0.0226693	0.196217	0.200334	0.00542834	0.0183306	0.232928	0.918333	0.0823111	0.288793	0.942629	0.645784	0.240846	0.350598	0.00553541	0.0406886	0.216748	0.185256	0.00609273	0.0210027	0.256607	0.993959	0.0953169	0.21945	0.942397	0.650045	0.238932	0.373367	0.00641258	0.0395915		1.8782	0.7318	1.2561	1.4349	2.3215	1.8979	2.3854	1.2636	1.9026	1.8707	1.0923	1.4199		100	100	100	100	100	100	100	100	100	100	100	100		Lipid	Androgenic Steroids	100000792	651-48-9
	3359			16alpha-hydroxy DHEA 3-sulfate	LC/MS neg	38168		HMDB0062544	20848950		0.74	0.76				1.31	2.49	0.49	0.93				1.26	2.49	0.49	0.97		0.280968	0.282915	0.329198	0.314186	0.00116359	0.00857696	0.234215	0.240306	0.0314488	0.825939	0.407866	0.627153	0.000166676	0.0163865	0.018218	0.0817943	0.48746	0.537154	0.00170679	0.00951241	0.289508	0.282792	0.0220447	0.993959	0.519549	0.51234	0.000171687	0.0151469	0.0185057	0.0904555	0.371669	0.453216		2.1562	1.0923	1.629	1.905	2.4075	2.197	2.5044	1.4188	2.4148	2.3664	0.9326	2.3253		100	98	100	100	100	100	100	100	100	100	100	100		Lipid	Androgenic Steroids	100002126
	3360			androsterone glucuronide	LC/MS neg	61846	C11135	HMDB0002829	114833		0.56	0.34				2.35	1.91	0.64	0.52				4.51	1.91	0.64	0.27		0.0307491	0.0675295	0.0168242	0.0470302	0.000267605	0.002728	0.0175358	0.0434445	0.840443	0.918333	0.0059712	0.0667981	0.0118564	0.0831819	0.117168	0.246635	0.0684794	0.211761	0.000169544	0.00164789	0.00962977	0.0292012	0.561622	0.993959	0.00194618	0.0238527	0.019552	0.114818	0.146813	0.292189	0.0247762	0.111168		2.2675	1.2726	0.7659	0.8226	3.7125	1.3642	1.9343	0.6742	1.4701	2.3592	0.5258	1.0059		98	45	85	100	95	97	95	93	90	90	85	85		Lipid	Androgenic Steroids	100002761	1852-43-3
	3362			epiandrosterone sulfate	LC/MS neg	33973	C04555	HMDB0062657	9929317		0.92	0.9				2.34	0.88	1.62	0.61				2.38	0.88	1.62	0.59		0.42793	0.359276	0.366783	0.334457	0.180991	0.190587	0.391396	0.325954	0.0335647	0.825939	0.0157958	0.126235	0.563709	0.516779	0.3567	0.420307	0.0367314	0.142546	0.156495	0.152497	0.351453	0.320384	0.0270186	0.993959	0.0110059	0.0710709	0.561954	0.52657	0.354536	0.44368	0.0268552	0.114974		2.4678	1.2097	2.2133	1.4598	3.4757	2.4132	3.4167	1.9094	2.7421	2.7717	2.3589	2.0676		100	93	100	100	100	100	100	100	100	100	100	100		Lipid	Androgenic Steroids	100001287	22229-22-7
	3370			androsterone sulfate	LC/MS neg	31591		HMDB0002759	159663		0.86	0.86				2.01	0.95	1.31	0.62				1.97	0.95	1.31	0.63		0.593582	0.439429	0.574104	0.433806	0.53895	0.37752	0.569763	0.415299	0.0775106	0.918333	0.0949627	0.315488	0.406583	0.449131	0.388389	0.433207	0.101374	0.26173	0.538876	0.331147	0.570102	0.425465	0.0749655	0.993959	0.0907627	0.212092	0.403467	0.455817	0.385239	0.456176	0.0970713	0.238224		1.6662	1.2423	1.4352	1.1234	2.2089	1.6758	2.2572	1.299	1.8265	1.8024	1.4746	1.3959		100	98	100	100	100	100	100	100	100	100	100	100		Lipid	Androgenic Steroids	100001073	2479-86-9
	3373			etiocholanolone glucuronide	LC/MS neg	47112		HMDB0004484	270605		0.59	0.6				2.63	2.19	0.66	0.55				2.5	2.19	0.66	0.58		0.0286074	0.0648367	0.0549566	0.107714	0.00904752	0.0299057	0.0223103	0.0521296	0.765864	0.918333	0.0985264	0.319541	0.0373013	0.130751	0.0648959	0.175834	0.157051	0.308004	0.0223287	0.0461308	0.049628	0.0959857	0.571802	0.993959	0.215964	0.343082	0.0437338	0.147383	0.0739023	0.202485	0.31611	0.419459		1.5295	1.8081	0.9229	0.8734	2.1856	1.5663	2.2957	0.7262	1.7812	1.7262	0.579	1.2668		95	53	80	95	95	97	100	85	92	90	75	85		Lipid	Androgenic Steroids	100005403	3602-09-03
	3377			11beta-hydroxyetiocholanolone glucuronide*	LC/MS neg	64418					1.06	0.86				1.56	1.17	1.25	0.94				2.16	1.17	1.25	0.68		0.851608	0.527859	0.882565	0.534932	0.0516956	0.0927662	0.873867	0.513961	0.676379	0.918333	0.0964367	0.315488	0.270975	0.365636	0.681785	0.561575	0.855688	0.656118	0.0299018	0.0544161	0.880061	0.528386	0.48021	0.993959	0.0421917	0.154872	0.291087	0.390609	0.694238	0.600167	0.544526	0.532789		1.2259	2.2263	1.0522	0.7761	1.6758	0.9889	1.2128	0.8725	1.1741	1.4056	0.9689	1.1354		75	53	68	70	80	74	79	63	79	80	55	80		Lipid	Androgenic Steroids	100020542	17181-15-6
	3378			5alpha-androstan-3alpha,17alpha-diol monosulfate	LC/MS neg	37183		HMDB0000412			0.8	0.81				2.01	1.52	0.95	0.72				1.94	1.52	0.95	0.74		0.456935	0.374295	0.513063	0.408182	0.000675263	0.00610442	0.394089	0.327634	0.452474	0.918333	0.00342656	0.0437296	0.0505518	0.156945	0.942362	0.631465	0.260907	0.397008	0.00111795	0.00735537	0.487672	0.391013	0.553299	0.993959	0.00617757	0.0502503	0.0519392	0.162489	0.942723	0.660782	0.3635	0.446971		0.8491	0.7419	0.6904	0.5775	1.1208	0.862	1.1615	0.5623	0.9976	0.9773	0.5471	0.8337		48	48	48	30	65	49	68	30	67	65	30	65		Lipid	Androgenic Steroids	100002008
	3380			androstenediol (3beta,17beta) monosulfate (1)	LC/MS neg	37211		HMDB0240429	13847309;129670631		0.63	0.63				2.29	1.53	0.81	0.54				2.25	1.53	0.81	0.55		0.011792	0.0337535	0.0102737	0.0323777	0.054038	0.0946709	0.00946738	0.0272958	0.275242	0.918333	0.0350031	0.19366	0.543182	0.510479	0.269151	0.372656	0.00999264	0.0559524	0.0525329	0.0802363	0.00890505	0.028028	0.274757	0.993959	0.0330855	0.137983	0.540525	0.518219	0.266005	0.400316	0.00911297	0.0518938		1.907	1.5607	1.199	1.1749	2.6392	1.9149	2.6939	1.0608	2.0726	2.0452	0.9466	1.4513		100	98	98	100	100	100	100	100	97	98	100	95		Lipid	Androgenic Steroids	100002028	521-17-5
	3381			androstenediol (3beta,17beta) monosulfate (2)	LC/MS neg	37210		HMDB0186954 HMDB0240429			0.82	0.81				1.36	1.04	0.94	0.72				1.39	1.04	0.94	0.71		0.186103	0.221027	0.152963	0.199615	0.913661	0.511996	0.190519	0.215183	0.65241	0.918333	0.809991	0.828166	0.690807	0.575557	0.538225	0.512319	0.216717	0.358216	0.988449	0.470734	0.157498	0.197062	0.583017	0.993959	0.705311	0.58075	0.690185	0.582468	0.537361	0.542688	0.165781	0.309669		1.604	0.7911	1.2914	1.3441	1.8638	1.5799	1.8282	1.3039	1.5737	1.5915	1.2636	1.3192		95	73	85	100	90	95	89	98	82	83	95	75		Lipid	Androgenic Steroids	100002029
	3383			androstenediol (3beta,17beta) disulfate (1)	LC/MS neg	37202	C04295	HMDB0240313	87120982		1.08	1.07				2.45	1.8	1.32	0.97				2.45	1.8	1.32	0.97		0.227264	0.246893	0.198392	0.232773	0.0165696	0.0466994	0.198569	0.217384	0.300455	0.918333	0.0164229	0.126766	0.319338	0.404231	0.856774	0.612768	0.104398	0.26408	0.014136	0.0355611	0.183298	0.215987	0.281264	0.993959	0.0130091	0.0797207	0.316317	0.410533	0.855887	0.640994	0.0900647	0.224817		1.0048	1.3134	1.0743	0.5823	1.4273	0.9949	1.4293	0.6745	1.4056	1.4046	0.7667	1.382		100	100	100	100	100	100	100	100	100	100	100	100		Lipid	Androgenic Steroids	100001992
	3384			androstenediol (3beta,17beta) disulfate (2)	LC/MS neg	37203		HMDB0240313	87120982		0.87	0.87				2	2.07	0.85	0.88				1.97	2.07	0.85	0.89		0.153837	0.203585	0.141257	0.191673	9.47869e-06	0.000252066	0.0978421	0.146175	0.906616	0.923158	0.0016971	0.0319503	0.000876992	0.0246344	0.205585	0.32497	0.277016	0.410704	8.02557e-06	0.00017161	0.0979577	0.1518	0.88756	0.993959	0.00153128	0.0206306	0.00081182	0.0279528	0.202684	0.343998	0.281616	0.398978		1.3683	1.2787	1.1959	0.9201	1.8164	1.3673	1.8379	0.8492	1.7258	1.715	0.7783	1.6136		100	100	100	100	100	100	100	100	100	100	100	100		Lipid	Androgenic Steroids	100001994
	3387			androstenediol (3alpha, 17alpha) monosulfate (2)	LC/MS neg	37207					0.7	0.7				2.2	2	0.74	0.67				2.16	2	0.74	0.68		0.181004	0.21881	0.165145	0.205052	8.4849e-08	6.77553e-06	0.092465	0.142015	0.594004	0.918333	2.05964e-05	0.0015898	0.000252381	0.0166954	0.408048	0.443334	0.119818	0.276687	7.3955e-08	3.95343e-06	0.097503	0.151737	0.622292	0.993959	1.89644e-05	0.00102222	0.000232731	0.0155649	0.40544	0.470148	0.128666	0.27049		1.3281	0.3656	0.9289	0.8396	1.8167	1.3317	1.8497	0.7297	1.5439	1.5274	0.6198	1.2381		88	25	88	75	100	87	100	78	97	98	80	95		Lipid	Androgenic Steroids	100002026
	3388			androstenediol (3alpha, 17alpha) monosulfate (3)	LC/MS neg	37209					0.83	0.84				2.54	1.61	1.11	0.71				2.48	1.61	1.11	0.73		0.280724	0.282915	0.275587	0.280298	0.00120099	0.00863375	0.222083	0.234142	0.0939918	0.918333	0.000653597	0.0164279	0.238094	0.343142	0.741605	0.583642	0.0431926	0.157818	0.00130831	0.00816694	0.242199	0.25155	0.103316	0.993959	0.000718091	0.0134765	0.235985	0.350438	0.740487	0.610703	0.0491463	0.164692		1.1394	1.6235	0.9546	0.6555	1.6233	1.1471	1.6645	0.6931	1.4216	1.401	0.7306	1.1786		100	98	98	100	100	100	100	100	97	98	100	95		Lipid	Androgenic Steroids	100002027
	3398			5alpha-androstan-3alpha,17beta-diol monosulfate (1)	LC/MS neg	37186			121596226;121596225		0.77	0.77				2.34	1.05	1.24	0.56				2.31	1.05	1.24	0.56		0.451943	0.372601	0.409842	0.356701	0.156653	0.174144	0.425777	0.34356	0.179938	0.918333	0.0541704	0.249579	0.956336	0.649828	0.695117	0.564248	0.134336	0.290138	0.143546	0.146164	0.403576	0.348189	0.165641	0.993959	0.0453489	0.158529	0.956062	0.653767	0.693302	0.600167	0.117406	0.25695		0.9142	1.2127	0.7043	0.5532	1.2752	0.914	1.2938	0.6209	1.0069	0.9976	0.6887	0.72		83	65	75	75	90	82	89	78	79	80	80	70		Lipid	Androgenic Steroids	100002018
	3399			5alpha-androstan-3alpha,17beta-diol monosulfate (2)	LC/MS neg	37185			121596225		1.01	1.03				12.79	10.65	1.17	0.97				12.27	10.65	1.17	1.01		0.977515	0.560799	0.969738	0.559697	0	4.8e-14	0.92417	0.528574	0.827225	0.918333	5.2e-11	4.0287e-08	1.31e-10	7.7475e-08	0.930178	0.626895	0.825712	0.648692	0	6.7e-14	0.953139	0.549033	0.948587	0.998774	9.8e-11	5.9061e-08	1.47e-10	8.7076e-08	0.930555	0.656806	0.996775	0.651486		2.5109	0.3693	2.5775	0.3785	4.6432	2.5533	4.8426	0.4106	4.7775	4.6778	0.4426	4.7124		63	33	60	35	90	62	89	33	90	90	30	90		Lipid	Androgenic Steroids	100006005
	3405			5alpha-androstan-3beta,17beta-diol monosulfate (2)	LC/MS neg	37192					0.91	0.88				2.84	0.9	1.82	0.58				2.92	0.9	1.82	0.56		0.594033	0.439429	0.488374	0.397188	0.0172927	0.0475552	0.547735	0.403651	0.167668	0.918333	0.00882256	0.0907998	0.460951	0.472881	0.575929	0.530338	0.164715	0.31862	0.0121897	0.0332662	0.469844	0.380939	0.132539	0.993959	0.00500389	0.046232	0.461137	0.481531	0.576092	0.556947	0.116265	0.25695		0.9592	0.9485	0.8484	0.4898	1.4286	0.9291	1.3916	0.6906	1.0985	1.117	0.8915	0.8053		63	53	48	45	80	62	79	43	67	68	40	55		Lipid	Androgenic Steroids	100002024
	3406			5alpha-androstan-3beta,17beta-diol disulfate	LC/MS neg	37190	C12525	HMDB00493	90186325		1.11	1.09				4.82	1.7	2.34	0.83				4.81	1.7	2.34	0.83		0.886028	0.536786	0.967564	0.559697	0.000115918	0.00141002	0.927939	0.529501	0.253305	0.918333	0.00045598	0.0140785	0.0413	0.136101	0.379549	0.429896	0.458578	0.517185	8.15868e-05	0.000971688	0.964244	0.552109	0.229253	0.993959	0.000288061	0.00773862	0.0401738	0.141832	0.376892	0.455098	0.41182	0.475967		1.7199	1.8499	1.8719	0.5918	2.8479	1.6926	2.8514	0.9889	2.6047	2.6029	1.3859	2.358		100	95	98	100	100	100	100	98	100	100	95	100		Lipid	Androgenic Steroids	100001987	571-20-0
	3409			5alpha-androstan-3beta,17alpha-diol disulfate	LC/MS neg	37187		HMDB0094682	56639109		0.84	0.86				4.52	2.64	1.26	0.73				4.31	2.64	1.26	0.77		0.633381	0.459603	0.55267	0.427719	0.00123061	0.00867079	0.646709	0.448592	0.709957	0.918333	0.0105682	0.103259	0.0368556	0.130751	0.554796	0.5213	0.9515	0.684278	0.00207666	0.0102081	0.532545	0.413261	0.837595	0.993959	0.018837	0.102841	0.0382145	0.138206	0.557754	0.551209	0.766581	0.591613		0.8203	0.4972	0.7061	0.309	1.3316	0.8393	1.3975	0.3485	1.2109	1.1779	0.3879	1.0243		58	40	75	50	65	59	68	60	74	73	70	80		Lipid	Androgenic Steroids	100002021
	3413			andro steroid monosulfate C19H28O6S (1)*	LC/MS neg	32827		HMDB0002759	159663		0.56	0.56				1.67	1.84	0.52	0.58				1.65	1.84	0.52	0.58		0.0425057	0.0832959	0.0354585	0.0781855	0.00333288	0.0159686	0.030827	0.0629886	0.395097	0.918333	0.130381	0.356876	0.00712314	0.0688821	0.0327682	0.116776	0.347548	0.448655	0.00276126	0.0120035	0.0272057	0.061821	0.401454	0.993959	0.11569	0.245504	0.00676152	0.0703577	0.0316617	0.125618	0.322496	0.425067		1.7001	1.0759	0.9517	1.2849	2.1152	1.704	2.145	0.9774	1.6893	1.6743	0.6698	1.2335		90	65	85	85	95	90	95	83	92	93	80	90		Lipid	Androgenic Steroids	100002152
	3421			11beta-hydroxyandrosterone glucuronide	LC/MS neg	63251		HMDB0010351			0.84	0.64				1.59	1.44	0.89	0.81				2.4	1.44	0.89	0.53		0.306203	0.296039	0.160616	0.203321	0.00111906	0.0083776	0.261394	0.261403	0.650671	0.918333	0.0426796	0.215318	0.00775764	0.0726364	0.262484	0.366586	0.635729	0.594277	0.000967779	0.00678491	0.136613	0.184604	0.881798	0.993959	0.0133585	0.0802242	0.022894	0.117796	0.340948	0.434222	0.24594	0.370828		1.759	1.6166	1.1214	1.0339	2.4841	1.3296	1.6408	0.9766	1.4821	1.9038	0.9194	1.3235		100	100	98	100	100	100	100	98	100	100	95	100		Lipid	Androgenic Steroids	100020541
	3473		Primary Bile Acid Metabolism	cholate	LC/MS neg	22842	C00695	HMDB0000619	221493		1.01	0.97				0.72	1.16	0.81	1.3				0.8	1.16	0.81	1.17		0.586762	0.437615	0.484598	0.395374	0.791151	0.470791	0.593662	0.424182	0.52362	0.918333	0.792911	0.824103	0.520751	0.506475	0.405005	0.443334	0.94142	0.684085	0.672079	0.383227	0.489111	0.391267	0.631258	0.993959	0.967977	0.655763	0.523296	0.516434	0.407864	0.470148	0.880571	0.620142		2.3001	0.7504	2.2323	2.5565	2.0436	2.208	1.8411	2.311	2.1202	2.2214	2.0654	2.3992		80	63	95	80	80	79	79	88	87	88	95	95		Lipid	Primary Bile Acid Metabolism	136	81-25-4
	3474			glycocholate	LC/MS neg	18476	C01921	HMDB0000138	10140		1.15	1.09				1.75	1.65	1.19	1.12				1.88	1.65	1.19	1.04		0.974951	0.560659	0.896847	0.539116	0.0704872	0.110007	0.999207	0.547669	0.470927	0.918333	0.0761657	0.284144	0.431895	0.459868	0.608033	0.543083	0.611686	0.588493	0.0519737	0.0800607	0.895132	0.533641	0.392964	0.993959	0.0486784	0.164292	0.43281	0.47016	0.608753	0.569596	0.485429	0.51301		1.3578	3.1458	1.4844	0.9437	1.7719	1.2875	1.6494	1.0326	1.7484	1.8096	1.1214	1.8474		100	100	100	100	100	100	100	100	100	100	100	100		Lipid	Primary Bile Acid Metabolism	342	475-31-0;863-57-0
	3475			taurocholate	LC/MS neg	18497	C05122	HMDB0000036	46783527;6675		1.09	1.09				1.54	2.02	0.91	1.2				1.53	2.02	0.91	1.2		0.870434	0.531849	0.810453	0.518889	0.322343	0.279842	0.852315	0.51039	0.401967	0.918333	0.200292	0.466143	0.913389	0.634619	0.641878	0.554127	0.471666	0.527188	0.292676	0.22391	0.810539	0.514053	0.36861	0.993959	0.168947	0.306529	0.912928	0.638169	0.640096	0.586353	0.420666	0.481904		1.2237	4.4474	1.331	0.9684	1.4789	1.222	1.4888	0.9244	1.6352	1.6302	0.8804	1.7816		88	95	75	85	90	87	89	83	79	80	80	70		Lipid	Primary Bile Acid Metabolism	1648	145-42-6
	3481			glycochenodeoxycholate	LC/MS neg	32346	C05466	HMDB0000637	12544		0.99	0.97				1.54	1.37	1.05	0.94				1.57	1.37	1.05	0.92		0.480184	0.388277	0.418907	0.360766	0.146631	0.16888	0.465165	0.362871	0.641395	0.918333	0.178216	0.428541	0.479233	0.48489	0.850087	0.610829	0.401182	0.487066	0.123679	0.132967	0.416743	0.353752	0.585781	0.993959	0.140941	0.273944	0.47753	0.490021	0.849514	0.640994	0.337916	0.43501		1.9255	1.8515	1.8635	1.4969	2.3541	1.8895	2.3028	1.5343	2.2291	2.2547	1.5717	2.1554		100	100	100	100	100	100	100	100	100	100	100	100		Lipid	Primary Bile Acid Metabolism	1628	16564-43-5
	3482			taurochenodeoxycholate	LC/MS neg	18494	C05465	HMDB0000951	387316		0.61	0.62				1.7	1.15	0.77	0.52				1.66	1.15	0.77	0.53		0.0931556	0.150677	0.0853022	0.145456	0.485824	0.356899	0.0890325	0.137402	0.228768	0.918333	0.182803	0.435501	0.71604	0.577434	0.717936	0.575577	0.0425805	0.156497	0.481747	0.310276	0.085387	0.139345	0.223694	0.993959	0.175542	0.315804	0.714225	0.582576	0.716132	0.605193	0.0390551	0.144457		1.7302	3.192	1.0736	1.3002	2.1601	1.7466	2.2165	1.1484	1.6835	1.6553	0.9967	1.1505		98	95	85	95	100	97	100	90	92	93	85	85		Lipid	Primary Bile Acid Metabolism	1629	6009-98-9
	3489			glyco-beta-muricholate**	LC/MS neg	62066					2.66	2.65				0.72	3.73	0.97	5.06				0.73	3.73	0.97	4.95		0.148445	0.200885	0.162776	0.203321	0.442222	0.33955	0.147331	0.187207	0.204027	0.918333	0.721757	0.805478	0.147966	0.272326	0.896814	0.62319	0.0575317	0.189189	0.398658	0.273221	0.161943	0.199936	0.223431	0.993959	0.789605	0.607945	0.14619	0.286166	0.896366	0.652977	0.0658138	0.191466		1.0712	6.1287	2.8407	1.2366	0.9057	1.066	0.8864	1.2183	2.6839	2.6936	1.2	4.4814		73	53	70	75	70	72	68	70	72	73	65	75		Lipid	Primary Bile Acid Metabolism	100020214
	3492			glycochenodeoxycholate glucuronide (1)	LC/MS neg	52983		HMDB0002579	44263370		1.52	1.52				1.35	2.44	1.04	1.88				1.34	2.44	1.04	1.89		0.148641	0.200885	0.155541	0.200881	0.0775497	0.116476	0.146456	0.186893	0.337753	0.918333	0.563985	0.715118	0.0536586	0.161828	0.721563	0.57708	0.0916358	0.246077	0.0691633	0.092659	0.149754	0.191814	0.347085	0.993959	0.527661	0.513394	0.0521881	0.162489	0.719908	0.605639	0.0936111	0.230698		0.9886	2.3248	1.507	0.8442	1.133	0.9886	1.1405	0.8598	1.6396	1.6358	0.8755	2.1386		95	98	100	95	95	95	95	98	97	98	100	100		Lipid	Primary Bile Acid Metabolism	100009264
	3494			glycochenodeoxycholate 3-sulfate	LC/MS neg	52974		HMDB0002409 HMDB0002497 HMDB0002496	11954205;21125002;21116917		1.01	1				1.29	1.02	1.15	0.9				1.31	1.02	1.15	0.89		0.523992	0.406359	0.475577	0.391133	0.230539	0.225422	0.512414	0.386874	0.645973	0.918333	0.244394	0.514014	0.596244	0.532293	0.888871	0.621409	0.434068	0.506929	0.206632	0.182202	0.475819	0.384552	0.606484	0.993959	0.209226	0.342007	0.59426	0.536045	0.888274	0.651769	0.385705	0.460838		0.6366	5.8946	0.6395	0.5515	0.7217	0.6305	0.7138	0.5928	0.6793	0.6833	0.6342	0.6448		98	95	90	95	100	97	100	93	95	95	90	90		Lipid	Primary Bile Acid Metabolism	100006641
	3502		Secondary Bile Acid Metabolism	deoxycholic acid 12-sulfate*	LC/MS neg	63688					1.62	1.64				0.56	2.23	0.78	3.14				0.54	2.23	0.78	3.23		0.234267	0.250758	0.211114	0.240528	0.226647	0.224181	0.22387	0.234833	0.0695723	0.918333	0.663382	0.774664	0.0325508	0.126452	0.663058	0.557401	0.0343651	0.13676	0.237883	0.196775	0.202423	0.227918	0.0601818	0.993959	0.613015	0.547836	0.0315689	0.128407	0.661256	0.591517	0.0267978	0.114974		1.2105	2.3258	1.9903	1.5686	0.8525	1.2306	0.8749	1.3996	1.8124	1.8011	1.2307	2.7498		83	83	83	80	85	82	84	78	87	88	75	90		Lipid	Secondary Bile Acid Metabolism	100021712
	3504			deoxycholic acid glucuronide	LC/MS neg	63610					1.22	1.24				0.89	1.58	0.9	1.6				0.87	1.58	0.9	1.63		0.743399	0.491275	0.770837	0.508039	0.198771	0.202199	0.736884	0.472167	0.598532	0.918333	0.591211	0.731792	0.197878	0.311265	0.53952	0.512716	0.893319	0.669953	0.210422	0.182662	0.770889	0.501459	0.560846	0.993959	0.632555	0.553559	0.195427	0.324681	0.537299	0.542688	0.837026	0.609868		1.1625	1.6037	1.4409	1.2446	1.0803	1.1767	1.1053	1.1803	1.4356	1.4231	1.116	1.7659		98	95	90	95	100	97	100	90	97	98	85	95		Lipid	Secondary Bile Acid Metabolism	100020550
	3507			glycodeoxycholate	LC/MS pos late	18477	C05464	HMDB00631	3035026		1.13	1.11				1.58	1.56	1.14	1.12				1.61	1.56	1.14	1.1		0.654285	0.466241	0.727829	0.491195	0.325775	0.281237	0.664776	0.454011	0.915318	0.923158	0.537156	0.700373	0.437874	0.460417	0.81585	0.605069	0.704572	0.61875	0.279354	0.219709	0.729216	0.484934	0.987168	0.998774	0.450189	0.481073	0.436738	0.470978	0.815404	0.636066	0.797803	0.601233		1.3739	0.94	1.5308	1.0532	1.6947	1.3502	1.6628	1.1256	1.7633	1.7792	1.1979	1.8637		83	65	83	80	85	82	84	80	85	85	80	85		Lipid	Secondary Bile Acid Metabolism	100000436	360-65-6
	3509			taurodeoxycholate	LC/MS neg	12261	C05463	HMDB0000896	2733768		0.77	0.77				1.66	1.33	0.87	0.7				1.61	1.33	0.87	0.71		0.233983	0.250758	0.215426	0.242737	0.834005	0.485637	0.238601	0.243046	0.809337	0.918333	0.751474	0.813521	0.981982	0.650091	0.502902	0.499863	0.318262	0.435122	0.807801	0.425421	0.220917	0.239652	0.783025	0.993959	0.713876	0.582498	0.981871	0.653767	0.500257	0.524682	0.288834	0.403659		1.7709	1.5213	1.3683	1.3557	2.186	1.7886	2.2444	1.2648	1.9036	1.8744	1.1739	1.5628		93	83	70	95	90	92	89	83	79	80	70	70		Lipid	Secondary Bile Acid Metabolism	1668	207737-97-1
	3510			taurodeoxycholic acid 3-sulfate	LC/MS neg	62889					0.67	0.68				1.39	1.02	0.78	0.58				1.34	1.02	0.78	0.59		0.982466	0.56181	0.977421	0.560545	0.946655	0.519547	0.980302	0.544524	0.76848	0.918333	0.873002	0.837015	0.797073	0.595917	0.847761	0.610829	0.82262	0.64814	0.948288	0.461192	0.977696	0.555418	0.763254	0.993959	0.867232	0.636891	0.795746	0.600403	0.846756	0.640994	0.815933	0.604258		0.6088	3.4073	0.4113	0.5198	0.6978	0.6179	0.7212	0.4637	0.5681	0.5564	0.4076	0.4151		70	90	85	75	65	69	63	83	72	73	90	80		Lipid	Secondary Bile Acid Metabolism	100006644
	3517			lithocholate sulfate (1)	LC/MS neg	62526			451489		1.13	1.15				0.69	2.71	0.52	2.03				0.66	2.71	0.52	2.13		0.985735	0.562195	0.853065	0.528859	0.162779	0.17847	0.989129	0.545442	0.0809496	0.918333	0.801336	0.826921	0.0265672	0.117426	0.20842	0.326803	0.221329	0.363912	0.2357	0.195347	0.85007	0.523079	0.0538625	0.993959	0.591078	0.537067	0.028705	0.127198	0.21491	0.35488	0.132947	0.275541		0.8083	2.8068	0.9329	0.9754	0.6413	0.8275	0.6719	0.7392	1.0174	1.0021	0.503	1.3629		90	85	90	95	85	92	89	93	90	88	90	90		Lipid	Secondary Bile Acid Metabolism	100020823
	3519			glycolithocholate	LC/MS neg	31912	C15557	HMDB0000698	115245		1.03	1.05				1.22	1.24	1.02	1.04				1.17	1.24	1.02	1.08		0.411414	0.352893	0.446235	0.377938	0.543699	0.380291	0.409531	0.334835	0.693316	0.918333	0.481944	0.67074	0.879277	0.622653	0.758536	0.591099	0.392088	0.482239	0.593409	0.35345	0.450965	0.373726	0.749925	0.993959	0.546765	0.522865	0.878862	0.626735	0.757725	0.619769	0.448427	0.497184		1.5694	0.4683	1.6515	1.4463	1.6925	1.599	1.7599	1.4603	1.7942	1.7606	1.4744	1.8286		83	30	65	80	85	82	84	70	77	78	60	70		Lipid	Secondary Bile Acid Metabolism	100001064	474-74-8
	3520			glycolithocholate sulfate*	LC/MS neg	32620	C11301	HMDB0002639	72222		1.01	1.02				1.14	1.53	0.85	1.15				1.11	1.53	0.85	1.17		0.318613	0.303357	0.337887	0.318322	0.339449	0.289391	0.320325	0.291583	0.727603	0.918333	0.668574	0.7772	0.353763	0.420481	0.339699	0.408159	0.648832	0.597166	0.360395	0.256023	0.340265	0.315795	0.685621	0.993959	0.717374	0.583849	0.351216	0.432185	0.337144	0.433672	0.696707	0.574758		1.024	4.4802	1.0467	0.9694	1.0786	1.0344	1.1029	0.898	1.1849	1.1727	0.8266	1.2668		100	100	100	100	100	100	100	100	100	100	100	100		Lipid	Secondary Bile Acid Metabolism	100001657	15324-64-8
	3522			taurolithocholate 3-sulfate	LC/MS neg	36850	C03642	HMDB0002580	440071		0.82	0.83				1.66	1.59	0.84	0.8				1.59	1.59	0.84	0.83		0.516313	0.403643	0.58568	0.439954	0.34544	0.291375	0.506957	0.385356	0.64032	0.918333	0.322136	0.579855	0.733421	0.5808	0.888515	0.621409	0.427353	0.505703	0.410676	0.279665	0.588602	0.434754	0.731388	0.993959	0.409928	0.46173	0.733793	0.588144	0.888677	0.651769	0.532075	0.528055		1.168	3.3746	0.9747	0.9005	1.4354	1.1918	1.4984	0.8263	1.3478	1.3163	0.7522	1.1972		98	98	95	95	100	97	100	95	97	98	95	95		Lipid	Secondary Bile Acid Metabolism	100001658	64936-83-0
	3524			ursodeoxycholate	LC/MS neg	1605	C07880	HMDB0000946	31401		1.23	1.25				1.1	1.46	1.05	1.4				1.06	1.46	1.05	1.44		0.360934	0.32664	0.356022	0.329341	0.435592	0.336616	0.363788	0.31478	0.5785	0.918333	0.874353	0.837015	0.342613	0.416703	0.298233	0.387316	0.803337	0.645049	0.431539	0.287464	0.35926	0.32451	0.571126	0.993959	0.875731	0.636891	0.339397	0.425971	0.295016	0.415909	0.803294	0.601736		1.265	0.6355	1.5838	1.2288	1.3012	1.2859	1.3461	1.2587	1.6125	1.5901	1.2887	1.879		80	30	58	75	85	79	84	65	72	73	55	60		Lipid	Secondary Bile Acid Metabolism	1135	128-13-2
	3529			isoursodeoxycholate	LC/MS neg	57577	C17662	HMDB0000686	127601		1.2	1.22				1.66	0.94	1.64	0.93				1.6	0.94	1.64	0.96		0.631868	0.459603	0.595173	0.444849	0.690835	0.440153	0.635796	0.444621	0.685061	0.918333	0.995595	0.85686	0.567716	0.518398	0.531759	0.511246	0.961813	0.684445	0.653532	0.37465	0.599156	0.44002	0.715706	0.993959	0.952188	0.653366	0.565549	0.52738	0.529463	0.537941	0.908955	0.629301		2.383	0.6786	2.9125	1.8312	2.9348	2.4232	3.0464	2.4184	2.9329	2.8771	3.0056	2.8194		95	78	98	100	90	95	89	100	92	93	100	95		Lipid	Secondary Bile Acid Metabolism	100002488	78919-26-3
	3534			glycoursodeoxycholate	LC/MS neg	39379		HMDB0000708	12310288		1.2	1.2				1.78	0.75	1.9	0.8				1.76	0.75	1.9	0.8		0.917392	0.542787	0.960345	0.557629	0.748036	0.459489	0.931079	0.529754	0.336879	0.918333	0.368064	0.600729	0.647952	0.553935	0.455784	0.470639	0.538391	0.553269	0.716353	0.400988	0.96056	0.551762	0.312438	0.993959	0.331709	0.414415	0.645999	0.55691	0.453105	0.49614	0.496082	0.522386		1.4795	2.1088	1.7748	1.0706	1.8883	1.4776	1.9061	1.552	1.7112	1.7023	2.0334	1.5163		98	90	100	95	100	97	100	98	100	100	100	100		Lipid	Secondary Bile Acid Metabolism	100002911	64480-66-6
	3537			glycoursodeoxycholic acid sulfate (1)	LC/MS neg	63731					1.7	1.71				1.86	0.85	2.6	1.19				1.81	0.85	2.6	1.22		0.160432	0.207324	0.167822	0.207368	0.255159	0.240145	0.167669	0.199189	0.789503	0.918333	0.323499	0.579855	0.533569	0.506475	0.240822	0.350598	0.431673	0.506654	0.23964	0.197085	0.1693	0.20475	0.768785	0.993959	0.298576	0.395827	0.53095	0.518219	0.23782	0.372582	0.442152	0.4921		0.3629	7.4747	0.6209	0.2579	0.468	0.3659	0.4796	0.4639	0.5257	0.5199	0.67	0.5717		68	95	90	60	75	67	74	75	82	83	90	90		Lipid	Secondary Bile Acid Metabolism	100020819
	3546			glycohyocholate	LC/MS neg	42574		HMDB0000138	71361462		1.22	1.2				1.38	0.89	1.53	0.98				1.41	0.89	1.53	0.96		0.502743	0.400438	0.569076	0.430721	0.206963	0.2092	0.521138	0.391661	0.135361	0.918333	0.0543244	0.249579	0.866733	0.621153	0.129431	0.254431	0.54525	0.556656	0.178634	0.164961	0.563246	0.423219	0.114498	0.993959	0.0400649	0.152394	0.866185	0.626735	0.127832	0.27474	0.474677	0.509916		0.7381	2.4591	0.8847	0.6138	0.8625	0.7267	0.8455	0.7757	0.8387	0.8472	0.9375	0.8319		68	53	65	50	85	67	84	58	74	75	65	65		Lipid	Secondary Bile Acid Metabolism	100004083
	3555			glycocholenate sulfate*	LC/MS neg	32599					0.96	0.95				1.07	1.19	0.91	1.01				1.1	1.19	0.91	0.99		0.372607	0.332722	0.310761	0.302372	0.298177	0.26604	0.371319	0.318376	0.823942	0.918333	0.564214	0.715118	0.368605	0.426452	0.426788	0.456005	0.636147	0.594277	0.247294	0.201443	0.312542	0.297699	0.909662	0.993959	0.459214	0.48415	0.368364	0.438722	0.426558	0.479516	0.525142	0.524862		0.8748	2.9865	0.8328	0.8345	0.915	0.8645	0.8961	0.7976	0.9005	0.9099	0.7607	0.9048		100	100	100	100	100	100	100	100	100	100	100	100		Lipid	Secondary Bile Acid Metabolism	100001989
	3556			taurocholenate sulfate*	LC/MS neg	32807					0.87	0.88				1.64	1.39	0.96	0.81				1.59	1.39	0.96	0.84		0.388592	0.34019	0.424853	0.365271	0.128604	0.15659	0.369707	0.317546	0.425916	0.918333	0.104781	0.326952	0.60192	0.532293	0.94238	0.631465	0.235284	0.375014	0.15278	0.151244	0.423209	0.357425	0.484493	0.993959	0.133163	0.265684	0.601478	0.536045	0.942311	0.660782	0.289737	0.403659		1.0183	4.949	0.9003	0.7873	1.2492	1.0319	1.2893	0.7703	1.1683	1.1483	0.7533	1.0474		100	100	100	100	100	100	100	100	100	100	100	100		Lipid	Secondary Bile Acid Metabolism	100001990
	3560			glycodeoxycholate 3-sulfate	LC/MS neg	52975			101602538		1.2	1.21				1.14	1.28	1.13	1.27				1.13	1.28	1.13	1.28		0.340517	0.313736	0.351101	0.325967	0.781277	0.467955	0.345682	0.304334	0.656302	0.918333	0.906275	0.84208	0.607134	0.532942	0.721786	0.57708	0.329933	0.440829	0.753274	0.411949	0.356482	0.322597	0.676252	0.993959	0.941719	0.653366	0.604931	0.536045	0.720152	0.605639	0.3439	0.437802		0.7212	6.6092	0.8693	0.6767	0.7658	0.7226	0.7709	0.719	0.874	0.8715	0.7614	0.9771		100	93	98	100	100	100	100	98	100	100	95	100		Lipid	Secondary Bile Acid Metabolism	100006642
	3561			taurochenodeoxycholic acid 3-sulfate	LC/MS neg	62890		HMDB0002486	52931550		0.95	0.97				1.37	0.68	1.34	0.67				1.32	0.68	1.34	0.69		0.387522	0.339836	0.39367	0.349272	0.66313	0.431686	0.384481	0.322923	0.532504	0.918333	0.456908	0.6507	0.892924	0.629861	0.860536	0.613338	0.294739	0.421708	0.685437	0.387743	0.39823	0.345543	0.551113	0.993959	0.47932	0.489041	0.892283	0.633602	0.859704	0.641363	0.309024	0.416674		0.4663	3.4553	0.4507	0.4015	0.531	0.4732	0.5487	0.4688	0.457	0.4482	0.5361	0.3653		68	93	75	65	70	67	68	70	72	73	75	75		Lipid	Secondary Bile Acid Metabolism	100021093
	4139	Nucleotide	Purine Metabolism, (Hypo)Xanthine/Inosine containing	inosine	LC/MS neg	1123	C00294	HMDB0000195	6021		4.46	4.4				0.41	1.08	3.05	8.06				0.45	1.08	3.05	7.41		1e-15	1.33e-13	1e-15	1.13e-13	0.245698	0.234501	0	7e-15	0.0567292	0.918333	0.0322695	0.185883	0.587609	0.532242	9.859e-09	2.74382e-07	1.03e-13	3.2e-11	0.328722	0.241215	0	1.5e-14	0.0849661	0.993959	0.0574343	0.171603	0.591425	0.536045	1.2507e-08	3.47351e-07	2.58e-13	7.6e-11		1.6797	2.3208	7.3831	2.3222	1.0372	1.6552	0.9531	4.703	4.3178	4.3598	7.0837	7.6825		100	100	100	100	100	100	100	100	100	100	100	100		Nucleotide	Purine Metabolism, (Hypo)Xanthine/Inosine containing	361	58-63-9
	4140			hypoxanthine	LC/MS neg	3127	C00262	HMDB0000157	790;135398638		0.66	0.66				1.03	0.99	0.68	0.65				1.04	0.99	0.68	0.64		1.83228e-07	1.90523e-06	9.4753e-08	1.04942e-06	0.728127	0.451983	2.27015e-07	2.15235e-06	0.947158	0.926753	0.843254	0.837015	0.768298	0.588682	0.000143722	0.00137702	0.000124232	0.00152196	0.782151	0.419165	1.26637e-07	1.23407e-06	0.88727	0.993959	0.924054	0.652104	0.767431	0.595317	0.000134929	0.0013515	6.61332e-05	0.000843246		0.9936	1.1012	0.6551	0.9738	1.0133	0.9899	1.0068	0.8158	0.8296	0.8329	0.6577	0.6525		100	95	100	100	100	100	100	100	100	100	100	100		Nucleotide	Purine Metabolism, (Hypo)Xanthine/Inosine containing	171	68-94-0
	4141			xanthine	LC/MS polar	3147	C00385	HMDB0000292	1188		0.62	0.62				1.6	0.98	0.81	0.5				1.56	0.98	0.81	0.51		0.000182799	0.00113616	0.00017749	0.00113495	0.259222	0.242034	0.00010466	0.000647856	0.12	0.918333	0.0607978	0.262172	0.757263	0.587758	0.0763765	0.191018	0.000155838	0.00181946	0.301489	0.226997	0.000134305	0.000861482	0.143144	0.993959	0.0787808	0.201327	0.757003	0.593943	0.0760188	0.207354	0.000212415	0.00218576		1.2536	1.1058	0.7826	0.9794	1.5278	1.2641	1.5638	0.885	1.1693	1.1513	0.7905	0.7748		100	98	100	100	100	100	100	100	100	100	100	100		Nucleotide	Purine Metabolism, (Hypo)Xanthine/Inosine containing	1004	69-89-6
	4146			N1-methylinosine	LC/MS pos early	48351		HMDB0002721	650095		1	0.72				1.1	1.38	0.88	1.1				1.9	1.38	0.88	0.64		0.732054	0.489819	0.71473	0.487502	0.00956556	0.0307589	0.7367	0.472167	0.297878	0.918333	0.261272	0.531289	0.0101099	0.0788425	0.614406	0.544073	0.333398	0.440829	0.00835282	0.0257664	0.705301	0.479089	0.863349	0.993959	0.0769702	0.200106	0.0451206	0.150002	0.697235	0.600167	0.88407	0.621002		1.0176	3.3436	0.7349	0.7026	1.3326	0.7377	0.7747	0.6594	0.8141	1.0931	0.6163	0.8535		100	100	98	100	100	100	100	98	100	100	95	100		Nucleotide	Purine Metabolism, (Hypo)Xanthine/Inosine containing	100001409	20245-33-4
	4151			urate	LC/MS neg	1604	C00366	HMDB0000289	1175		0.87	0.87				1.2	1.3	0.83	0.9				1.2	1.3	0.83	0.9		0.0179572	0.0479022	0.0163552	0.0459704	5.6092e-06	0.000191964	0.00640943	0.020544	0.614019	0.918333	0.00289855	0.040679	0.000254726	0.0166954	0.0210493	0.0918075	0.110581	0.274219	5.4599e-06	0.000146914	0.00680193	0.0228263	0.572036	0.993959	0.00307964	0.0327715	0.000236182	0.0155649	0.0203885	0.0962379	0.12146	0.262881		1.0332	1.0221	0.8988	0.9413	1.1251	1.0339	1.1314	0.8622	1.0729	1.0697	0.7832	1.0144		100	100	100	100	100	100	100	100	100	100	100	100		Nucleotide	Purine Metabolism, (Hypo)Xanthine/Inosine containing	1134	69-93-2;120K5305
	4153			allantoin	LC/MS polar	1107	C02350 C02348 C01551	HMDB0000462	204;439714;439713		0.73	0.72				1.13	1.15	0.73	0.74				1.17	1.15	0.73	0.72		6.57342e-07	6.20223e-06	3.55993e-07	3.50213e-06	0.035833	0.0718901	4.32847e-07	3.88001e-06	0.990185	0.930602	0.139655	0.36791	0.130225	0.261283	0.000174996	0.00160818	0.000221321	0.00242599	0.0229441	0.0466463	2.18869e-07	2.05387e-06	0.852135	0.993959	0.0801068	0.202988	0.135376	0.280749	0.0002085	0.00199052	8.26073e-05	0.000976222		1.0096	1.1434	0.7285	0.932	1.0872	0.993	1.0573	0.8045	0.9186	0.9336	0.6771	0.78		100	100	100	100	100	100	100	100	100	100	100	100		Nucleotide	Purine Metabolism, (Hypo)Xanthine/Inosine containing	1002	97-59-6
	4159		Purine Metabolism, Adenine containing	adenosine 5'-monophosphate (AMP)	LC/MS pos early	32342	C00020	HMDB0000045	6083		1.2	1.21				0.9	1.01	1.14	1.27				0.89	1.01	1.14	1.29		0.103501	0.159792	0.0842573	0.144155	0.187021	0.194373	0.100984	0.147575	0.793627	0.918333	0.266294	0.531482	0.449099	0.467223	0.322932	0.39734	0.180736	0.335848	0.159332	0.153468	0.0835365	0.137691	0.733933	0.993959	0.216515	0.343082	0.447379	0.47639	0.321094	0.423699	0.142691	0.284917		1.0249	0.9726	1.2394	1.0824	0.9675	1.0322	0.9794	1.1583	1.112	1.106	1.2342	1.2446		98	100	95	100	95	97	95	100	92	93	100	90		Nucleotide	Purine Metabolism, Adenine containing	209	149022-20-8
	4167			adenine	LC/MS pos early	554	C00147	HMDB0000034	190		1.14	1.13				0.97	1.08	1.08	1.2				0.98	1.08	1.08	1.19		0.134669	0.189543	0.152684	0.199615	0.954342	0.522337	0.13707	0.182151	0.415647	0.918333	0.594435	0.731792	0.534866	0.506475	0.627623	0.54912	0.107098	0.268736	0.887308	0.442267	0.155904	0.196461	0.460228	0.993959	0.672543	0.572902	0.533591	0.518219	0.62655	0.580031	0.128137	0.27049		0.9433	1.1976	1.0676	0.9536	0.933	0.9391	0.9239	0.9911	1.0152	1.0197	1.0287	1.1064		100	100	100	100	100	100	100	100	100	100	100	100		Nucleotide	Purine Metabolism, Adenine containing	880	73-24-5
	4173			N1-methyladenosine	LC/MS pos early	15650	C02494	HMDB0003331	27476		1.08	1.05				1.04	1.08	1.06	1.1				1.11	1.08	1.06	1.03		0.0392525	0.0793301	0.162957	0.203321	0.172439	0.184831	0.0396229	0.0739953	0.695984	0.918333	0.49093	0.67074	0.211702	0.318876	0.229571	0.345804	0.0847546	0.233539	0.0932109	0.111348	0.160053	0.198786	0.912583	0.993959	0.204438	0.338223	0.264454	0.370526	0.283067	0.406766	0.357719	0.443373		0.848	1.4569	0.8875	0.8056	0.8904	0.8218	0.8388	0.8298	0.8799	0.9057	0.8539	0.921		100	100	100	100	100	100	100	100	100	100	100	100		Nucleotide	Purine Metabolism, Adenine containing	1242	15763-06-1
	4174			N6-methyladenosine	LC/MS neg	37114		HMDB0004044	102175		0.93	0.92				0.88	1.13	0.82	1.05				0.9	1.13	0.82	1.03		0.153083	0.203569	0.123705	0.181007	0.974536	0.524264	0.159005	0.194521	0.10781	0.918333	0.247322	0.517354	0.259732	0.356305	0.0331011	0.117247	0.885869	0.668989	0.920648	0.454122	0.122702	0.172949	0.137096	0.993959	0.324444	0.409338	0.260716	0.370526	0.0334319	0.12847	0.967203	0.647341		0.8283	1.4366	0.7608	0.8726	0.7841	0.8209	0.7666	0.7939	0.7865	0.7952	0.7152	0.8064		100	100	65	100	100	100	100	80	85	85	60	70		Nucleotide	Purine Metabolism, Adenine containing	213	1867-73-8
	4184			N6-carbamoylthreonyladenosine	LC/MS neg	35157		HMDB0041623	161466		0.94	0.77				1.04	1.14	0.9	0.98				1.49	1.14	0.9	0.68		0.77686	0.499767	0.395216	0.349784	0.172858	0.184866	0.765669	0.479045	0.757407	0.918333	0.45617	0.6507	0.233859	0.340615	0.665855	0.557401	0.993916	0.69248	0.0907139	0.108974	0.39123	0.342331	0.704297	0.993959	0.142756	0.275666	0.349084	0.432083	0.73452	0.607293	0.382106	0.459674		1.0252	2.7775	0.7901	0.8221	1.2283	0.8377	0.854	0.781	0.8472	1.0343	0.7399	0.8404		100	100	95	100	100	100	100	95	100	100	90	100		Nucleotide	Purine Metabolism, Adenine containing	100001415	24719-82-2
	4202		Purine Metabolism, Guanine containing	guanosine	LC/MS neg	1573	C00387	HMDB0000133	6802		6.75	6.86				0.34	1	4.58	13.52				0.33	1	4.58	13.65		0	2.4e-14	0	5e-15	0.0277198	0.0644719	0	0	0.034434	0.825939	0.00280217	0.0402318	0.948695	0.64621	8.9e-11	8.475e-09	0	1.58e-13	0.0278945	0.0523217	0	0	0.0347446	0.993959	0.00267061	0.030843	0.948379	0.650291	6.8e-11	7.288e-09	0	6.4e-14		1.9084	1.2545	13.0834	2.8607	0.9561	1.9374	0.9656	7.9881	7.0085	7.0038	13.1154	13.0515		93	90	100	95	90	92	89	98	95	95	100	100		Nucleotide	Purine Metabolism, Guanine containing	1099	118-00-3
	4206			7-methylguanine	LC/MS pos early	35114	C02242	HMDB0000897	135398679		1.14	1.09				1.07	1.02	1.16	1.11				1.15	1.02	1.16	1.03		0.0120559	0.034316	0.0604402	0.114513	0.369211	0.303948	0.0132457	0.0349216	0.671747	0.918333	0.353522	0.598026	0.734664	0.580918	0.0383055	0.129582	0.142061	0.295917	0.214474	0.18455	0.0600409	0.10905	0.418903	0.993959	0.148447	0.282204	0.75705	0.593943	0.0580294	0.184666	0.440656	0.491368		0.9431	1.4014	1.0322	0.8771	1.0091	0.9083	0.9412	0.9488	0.9925	1.0265	1.0205	1.0439		100	100	100	100	100	100	100	100	100	100	100	100		Nucleotide	Purine Metabolism, Guanine containing	100001456	578-76-7
	4212			N2,N2-dimethylguanosine	LC/MS pos early	35137		HMDB0004824	135501639		1.2	0.95				1	1.19	1.1	1.31				1.53	1.19	1.1	0.85		0.00104483	0.00527174	0.110146	0.173372	0.149955	0.170302	0.000898249	0.00438467	0.216	0.918333	0.884855	0.837015	0.0582277	0.170037	0.119786	0.24697	0.00145145	0.0125954	0.0870716	0.107472	0.106422	0.160023	0.905897	0.993959	0.257096	0.365009	0.194276	0.324197	0.287357	0.409265	0.219088	0.345449		0.9043	2.7521	0.8602	0.7142	1.0943	0.7139	0.7135	0.7505	0.8236	1.014	0.7869	0.9336		100	100	100	100	100	100	100	100	100	100	100	100		Nucleotide	Purine Metabolism, Guanine containing	100001412	2140-67-2
	4225		Pyrimidine Metabolism, Orotate containing	N-carbamoylaspartate	LC/MS pos early	1594	C00438	HMDB0000828	93072		1.02	0.99				1.08	0.99	1.06	0.97				1.13	0.99	1.06	0.93		0.763427	0.495505	0.647883	0.461601	0.924591	0.515708	0.758925	0.477013	0.398734	0.918333	0.597982	0.734132	0.503856	0.496186	0.701439	0.567018	0.418973	0.49862	0.958826	0.461192	0.649914	0.458683	0.321634	0.993959	0.460348	0.48415	0.505655	0.504441	0.702643	0.600167	0.30738	0.415412		1.4235	0.9943	1.4123	1.3353	1.5116	1.3899	1.4474	1.3759	1.4277	1.4599	1.4165	1.4081		100	90	100	100	100	100	100	100	100	100	100	100		Nucleotide	Pyrimidine Metabolism, Orotate containing	1108	923-37-5
	4226			dihydroorotate	LC/MS polar	601	C00337	HMDB03349	648		1.2	1.16				1.09	1.04	1.22	1.17				1.16	1.04	1.22	1.1		0.0360001	0.0752872	0.074046	0.132682	0.494589	0.359792	0.038932	0.073564	0.45284	0.918333	0.314607	0.575449	0.961392	0.649828	0.0455904	0.145133	0.346959	0.448655	0.357875	0.255694	0.0744279	0.126987	0.32437	0.993959	0.179269	0.316657	0.962387	0.653767	0.05127	0.173071	0.565213	0.541694		1.4171	0.7383	1.638	1.3144	1.5198	1.3692	1.427	1.4599	1.5488	1.5952	1.6054	1.6705		100	100	100	100	100	100	100	100	100	100	100	100		Nucleotide	Pyrimidine Metabolism, Orotate containing	923	155-54-4
	4227			orotate	LC/MS polar	1505	C00295	HMDB0000226	967		0.84	0.84				1.51	0.96	1.07	0.68				1.5	0.96	1.07	0.69		0.769113	0.497333	0.720875	0.488435	0.533886	0.37562	0.751453	0.476194	0.259153	0.918333	0.219615	0.488521	0.716554	0.577434	0.561638	0.524484	0.309994	0.430141	0.505304	0.320145	0.721037	0.482025	0.238603	0.993959	0.193062	0.330322	0.714922	0.582576	0.559285	0.551209	0.277696	0.397821		1.063	1.6723	0.894	0.8509	1.275	1.0622	1.2845	0.8825	1.0792	1.0745	0.9141	0.8739		100	100	100	100	100	100	100	100	100	100	100	100		Nucleotide	Pyrimidine Metabolism, Orotate containing	445	50887-69-9
	4229			orotidine	LC/MS polar	35172		HMDB0000788	92751		0.34	0.3				4.69	1.43	0.78	0.24				5.28	1.43	0.78	0.21		0.354333	0.32354	0.207486	0.238627	0.0302634	0.0674415	0.325653	0.293566	0.959304	0.928486	0.133813	0.360835	0.111963	0.249087	0.461228	0.474584	0.511826	0.542017	0.0165709	0.0400378	0.193785	0.22267	0.735845	0.993959	0.052237	0.164292	0.139513	0.285338	0.493777	0.520275	0.247065	0.371569		2.7649	7.7733	0.8369	0.8806	4.6492	2.4657	4.1342	0.7845	2.5598	2.8173	0.6883	0.9854		100	100	100	100	100	100	100	100	100	100	100	100		Nucleotide	Pyrimidine Metabolism, Orotate containing	100001416	314-50-1
	4239		Pyrimidine Metabolism, Uracil containing	uridine	LC/MS neg	606	C00299	HMDB0000296	6029		0.92	0.93				1.09	1.03	0.95	0.9				1.08	1.03	0.95	0.91		0.114211	0.17115	0.138727	0.189244	0.303662	0.268123	0.110629	0.157182	0.452859	0.918333	0.212368	0.479307	0.84195	0.612076	0.542387	0.514604	0.100207	0.259791	0.367139	0.258666	0.140768	0.187259	0.53389	0.993959	0.282048	0.385616	0.842299	0.616182	0.543282	0.545395	0.139215	0.281733		1.0694	0.864	0.9941	1.0307	1.1082	1.0754	1.1225	1.0061	1.0645	1.0574	0.9815	1.0066		100	100	100	100	100	100	100	100	100	100	100	100		Nucleotide	Pyrimidine Metabolism, Uracil containing	535	58-96-8
	4240			uracil	LC/MS pos early	605	C00106	HMDB0000300	1174		1.01	1.03				1.25	1.11	1.08	0.96				1.21	1.11	1.08	0.99		0.90786	0.540375	0.791545	0.512557	0.0670511	0.10818	0.933028	0.529952	0.467955	0.918333	0.0730426	0.284144	0.424284	0.454224	0.564159	0.525367	0.651646	0.597166	0.0994217	0.115771	0.790161	0.506898	0.588276	0.993959	0.121995	0.254389	0.429048	0.468086	0.568173	0.555443	0.845453	0.60998		0.3722	1.7354	0.3819	0.3361	0.4082	0.3763	0.4186	0.3488	0.4104	0.4052	0.3614	0.4023		80	98	75	80	80	82	84	78	79	78	75	75		Nucleotide	Pyrimidine Metabolism, Uracil containing	825	66-22-8
	4241			pseudouridine	LC/MS neg	33442	C02067	HMDB0000767	15047		1.04	0.96				1.04	1.11	1	1.07				1.21	1.11	1	0.92		0.326922	0.306757	0.854522	0.528859	0.120114	0.152286	0.330337	0.295039	0.68811	0.918333	0.413995	0.627153	0.163907	0.282706	0.682576	0.561575	0.334431	0.440829	0.064848	0.089174	0.852937	0.523079	0.780628	0.993959	0.132066	0.26503	0.26324	0.370526	0.742945	0.610952	0.947469	0.645438		0.9128	1.7162	0.8726	0.8265	0.9991	0.8428	0.8601	0.8263	0.8895	0.959	0.8262	0.919		98	100	100	95	100	97	100	98	100	100	100	100		Nucleotide	Pyrimidine Metabolism, Uracil containing	821	1445-07-4
	4242			5,6-dihydrouridine	LC/MS neg	61833		HMDB0000497	94312		1.08	1.01				0.92	1.13	0.97	1.19				1.06	1.13	0.97	1.04		0.129253	0.184987	0.445959	0.377938	0.517277	0.368261	0.124681	0.169806	0.141457	0.918333	0.559008	0.713205	0.132523	0.261957	0.962236	0.637614	0.0360293	0.140695	0.274689	0.217946	0.446561	0.373363	0.480724	0.993959	0.782585	0.604866	0.20476	0.333646	0.968232	0.667341	0.300666	0.409167		0.9641	1.7797	0.9704	0.9364	0.9919	0.9003	0.8624	0.9238	0.946	1.0108	0.9112	1.0296		100	100	100	100	100	100	100	100	100	100	100	100		Nucleotide	Pyrimidine Metabolism, Uracil containing	100001425	5627-05-04
	4243			2'-O-methyluridine	LC/MS neg	57655		HMDB0240328	102212		0.99	0.99				0.99	1.03	0.97	1.01				0.98	1.03	0.97	1.02		0.51653	0.403643	0.543243	0.424936	0.792988	0.470804	0.526179	0.393053	0.506135	0.918333	0.77694	0.817039	0.509394	0.500804	0.355996	0.420307	0.98254	0.692234	0.820683	0.425421	0.546611	0.419638	0.476426	0.993959	0.730914	0.588405	0.506891	0.504441	0.353156	0.44368	0.93818	0.642093		1.0188	1.4397	1.0135	1.0287	1.009	1.0235	1.018	1.0147	1.0221	1.0176	1.0008	1.0261		100	100	93	100	100	100	100	95	97	98	90	95		Nucleotide	Pyrimidine Metabolism, Uracil containing	100010896	2140-76-3
	4244			5-methyluridine (ribothymidine)	LC/MS neg	35136		HMDB0000884	445408		1.12	1.12				1.13	0.99	1.2	1.05				1.14	0.99	1.2	1.04		0.0181851	0.0482575	0.0260202	0.0649308	0.264107	0.244285	0.0186885	0.0453879	0.110706	0.918333	0.0580859	0.255622	0.72882	0.580355	0.00548695	0.0330601	0.580596	0.574672	0.216511	0.185256	0.0238071	0.0591367	0.0861859	0.993959	0.0381085	0.150341	0.728772	0.585703	0.00546342	0.0344137	0.689021	0.573239		1.2505	0.6185	1.396	1.1679	1.3331	1.2413	1.3186	1.286	1.3533	1.3605	1.4041	1.3879		100	100	100	100	100	100	100	100	100	100	100	100		Nucleotide	Pyrimidine Metabolism, Uracil containing	100001446	1463-10-1
	4255			2'-deoxyuridine	LC/MS neg	52602	C00526	HMDB0000012	13712		0.75	0.75				1.02	0.92	0.79	0.71				1.02	0.92	0.79	0.72		0.0108451	0.0319401	0.00993099	0.0315544	0.379482	0.31027	0.0109666	0.0303118	0.413271	0.918333	0.965737	0.851508	0.228251	0.335764	0.207622	0.326803	0.0183704	0.0889756	0.369371	0.259121	0.0101694	0.0303129	0.411194	0.993959	0.956908	0.65337	0.225167	0.342836	0.204609	0.345347	0.0166658	0.0836773		1.1397	0.8418	0.8582	1.1308	1.1487	1.1432	1.1562	1.0118	0.9899	0.9861	0.8929	0.8235		100	88	93	100	100	100	100	100	92	93	100	85		Nucleotide	Pyrimidine Metabolism, Uracil containing	536	951-78-0
	4258			3-ureidopropionate	LC/MS pos early	3155	C02642	HMDB0000026	111		1.02	1.01				1.24	1.11	1.08	0.96				1.26	1.11	1.08	0.95		0.735303	0.490369	0.825248	0.520559	0.0287583	0.0654846	0.756262	0.477013	0.613426	0.918333	0.0582853	0.255622	0.224064	0.330429	0.561773	0.524484	0.890967	0.669084	0.0220136	0.0459235	0.821096	0.514991	0.550568	0.993959	0.0411555	0.154872	0.222741	0.341374	0.560665	0.551634	0.792868	0.601233		0.6556	2.9716	0.6598	0.5805	0.7306	0.6493	0.7217	0.6037	0.7073	0.7118	0.6268	0.6929		100	100	100	100	100	100	100	100	100	100	100	100		Nucleotide	Pyrimidine Metabolism, Uracil containing	1053	462-88-4
	4259			beta-alanine	LC/MS pos early	55	C00099	HMDB0000056	239		1.01	1.01				1.13	1.04	1.05	0.97				1.12	1.04	1.05	0.97		0.56372	0.428046	0.578078	0.436165	0.533027	0.375567	0.572514	0.415698	0.937811	0.923158	0.622045	0.750025	0.697613	0.57593	0.647445	0.556466	0.732377	0.625124	0.51407	0.322356	0.581833	0.43231	0.920255	0.993959	0.59449	0.537067	0.695756	0.582576	0.645322	0.587615	0.749802	0.584819		1.164	1.0881	1.1713	1.0967	1.2314	1.1642	1.2353	1.1228	1.2145	1.2125	1.1489	1.1937		100	100	100	100	100	100	100	100	100	100	100	100		Nucleotide	Pyrimidine Metabolism, Uracil containing	244	56-41-7;107-95-9
	4261			N-acetyl-beta-alanine	LC/MS neg	37432	C01073	HMDB0061880	76406		2.55	2.49				1.17	1.03	2.72	2.4				1.22	1.03	2.72	2.3		8.48e-10	1.6614e-08	1.781e-09	2.8478e-08	0.2147	0.216109	3e-10	4.928e-09	0.870156	0.918333	0.323238	0.579855	0.441427	0.463328	1.19334e-06	2.11347e-05	3.86015e-06	8.61368e-05	0.165511	0.156252	4.93e-10	8.333e-09	0.757176	0.993959	0.230204	0.349114	0.443275	0.473721	1.27075e-06	2.28361e-05	7.07764e-06	0.000129727		0.8393	1.5964	2.0905	0.7558	0.9229	0.819	0.8855	1.4054	1.5057	1.5244	2.0551	2.1259		100	100	93	100	100	100	100	93	100	100	85	100		Nucleotide	Pyrimidine Metabolism, Uracil containing	100002102	3025-95-4
	4272		Pyrimidine Metabolism, Cytidine containing	cytosine	LC/MS pos early	573	C00380	HMDB0000630	597		0.56	0.54				1.1	0.99	0.59	0.53				1.18	0.99	0.59	0.5		0.00089054	0.00472642	0.000546879	0.00321563	0.397801	0.316079	0.000949616	0.00454541	0.741837	0.918333	0.409306	0.627153	0.712466	0.577434	0.0298699	0.109725	0.00981255	0.0557354	0.325772	0.240206	0.000583296	0.0032481	0.641661	0.993959	0.306387	0.400001	0.71317	0.582576	0.0302466	0.1229	0.00532904	0.0343479		1.2862	2.1824	0.6964	1.1795	1.393	1.2384	1.3005	0.9401	0.9963	1.0426	0.7007	0.6922		95	90	53	90	100	95	100	70	77	78	50	55		Nucleotide	Pyrimidine Metabolism, Cytidine containing	881	71-30-7
	4274			3-methylcytidine	LC/MS pos early	35132		HMDB0240577	14237477		1.91	1.94				1.18	1.07	2.01	1.82				1.14	1.07	2.01	1.88		6.21e-13	2.9e-11	3.89e-13	1.9e-11	0.16163	0.178435	1.62e-13	5e-12	0.593293	0.918333	0.174794	0.428285	0.534303	0.506475	2.454e-09	8.8665e-08	8.5583e-08	4.04046e-06	0.28256	0.220108	1.33e-13	4e-12	0.817659	0.993959	0.355899	0.433486	0.54918	0.521853	6.701e-09	2.0472e-07	2.6892e-08	1.27861e-06		0.7904	1.3014	1.532	0.7392	0.8415	0.8023	0.8687	1.1111	1.2249	1.2113	1.483	1.581		93	98	100	95	90	95	95	98	97	95	100	100		Nucleotide	Pyrimidine Metabolism, Cytidine containing	100001466	21028-20-6
	4276			N4-acetylcytidine	LC/MS pos early	35130		HMDB0005923	107461		1.28	1.19				1.08	1.18	1.22	1.34				1.23	1.18	1.22	1.17		0.0202472	0.0522767	0.0633754	0.11822	0.22698	0.224181	0.0214935	0.0510563	0.819892	0.918333	0.48901	0.67074	0.306487	0.392171	0.135549	0.258892	0.0742411	0.217336	0.136732	0.141585	0.0630072	0.11322	0.898	0.993959	0.251945	0.361362	0.333874	0.422233	0.158219	0.302239	0.217609	0.345449		0.6951	3.4615	0.8292	0.6226	0.7676	0.647	0.6726	0.6911	0.7857	0.8332	0.7596	0.8989		100	100	100	100	100	100	100	100	100	100	100	100		Nucleotide	Pyrimidine Metabolism, Cytidine containing	100001413	3768-18-1
	4284			2'-O-methylcytidine	LC/MS pos early	57554			150971		1.04	1.04				1.24	1.03	1.14	0.95				1.24	1.03	1.14	0.95		0.114909	0.171692	0.130523	0.185736	0.0597237	0.101026	0.1098	0.156907	0.140668	0.918333	0.0193951	0.14395	0.764339	0.588682	0.0300387	0.109725	0.927897	0.681198	0.0501621	0.0785797	0.118043	0.170737	0.122308	0.993959	0.0141181	0.0839467	0.763173	0.595204	0.0292021	0.119748	0.989666	0.651486		0.9727	1.0958	1.0073	0.8668	1.0787	0.9671	1.0727	0.9288	1.0483	1.0513	0.9907	1.0239		95	93	100	90	100	95	100	95	100	100	100	100		Nucleotide	Pyrimidine Metabolism, Cytidine containing	100010895	2140-72-9
	4300		Pyrimidine Metabolism, Thymine containing	5,6-dihydrothymine	LC/MS pos early	1418	C00906	HMDB0000079	93556		1.15	1.14				1.16	1.11	1.17	1.12				1.18	1.11	1.17	1.11		0.0541896	0.100766	0.0753415	0.133445	0.0447296	0.0826004	0.0552077	0.0948373	0.78556	0.918333	0.108136	0.328172	0.212078	0.318876	0.118194	0.246708	0.243134	0.382646	0.0328236	0.0576613	0.0699131	0.122586	0.693765	0.993959	0.0732076	0.195844	0.212344	0.335346	0.118394	0.269407	0.310753	0.417062		1.0514	1.2017	1.1968	0.9664	1.1364	1.0412	1.1199	1.0505	1.1895	1.1977	1.1345	1.259		100	98	100	100	100	100	100	100	100	100	100	100		Nucleotide	Pyrimidine Metabolism, Thymine containing	158	696-04-8
	4303			3-aminoisobutyrate	LC/MS pos early	1566	C05145	HMDB0002166	64956		1.18	1.17				0.88	0.97	1.13	1.25				0.91	0.97	1.13	1.21		0.0343518	0.0735092	0.0443165	0.0936794	0.717887	0.449616	0.0349113	0.0677632	0.723615	0.918333	0.615624	0.747153	0.995649	0.652573	0.205731	0.32497	0.0826985	0.233539	0.819859	0.425421	0.0467796	0.0933263	0.825841	0.993959	0.751573	0.594776	0.99566	0.656161	0.206869	0.346985	0.117041	0.25695		1.0087	2.6463	1.176	1.0574	0.9601	0.9958	0.931	1.1248	1.0453	1.0599	1.1923	1.1597		100	100	100	100	100	100	100	100	100	100	100	100		Nucleotide	Pyrimidine Metabolism, Thymine containing	1114	10569-72-9;214139-20-5
	4304		Purine and Pyrimidine Metabolism	methylphosphate	LC/MS pos early	37070		HMDB61711	13130		1.06	1.06				1.02	1.06	1.04	1.08				1.02	1.06	1.04	1.08		0.180663	0.21881	0.178927	0.215876	0.766521	0.464296	0.18402	0.211492	0.910675	0.923158	0.896691	0.839277	0.770922	0.588682	0.384793	0.431652	0.310488	0.430141	0.750847	0.411949	0.183706	0.215987	0.92276	0.993959	0.876015	0.636891	0.769464	0.595317	0.381688	0.456176	0.312156	0.417062		1.0199	1.5976	1.0796	1.0113	1.0285	1.0204	1.0301	1.0309	1.0693	1.0685	1.0505	1.1086		100	100	100	100	100	100	100	100	100	100	100	100		Nucleotide	Purine and Pyrimidine Metabolism	100001805	7023-27-0
	4320	Cofactors and Vitamins	Nicotinate and Nicotinamide Metabolism	quinolinate	LC/MS polar	1899	C03722	HMDB0000232	1066		0.92	0.72				1.05	1.16	0.87	0.97				1.61	1.16	0.87	0.63		0.970199	0.560115	0.567046	0.430721	0.231908	0.225839	0.961877	0.539501	0.695083	0.918333	0.570182	0.718386	0.258801	0.356305	0.75425	0.589432	0.808864	0.645049	0.121266	0.131626	0.565423	0.423219	0.842158	0.993959	0.215376	0.343082	0.336733	0.42404	0.790236	0.630284	0.584256	0.546847		0.6871	5.9651	0.4955	0.5262	0.848	0.5386	0.5518	0.4922	0.5423	0.6904	0.4582	0.5328		100	100	100	100	100	100	100	100	100	100	100	100		Cofactors and Vitamins	Nicotinate and Nicotinamide Metabolism	182	89-00-9
	4324			nicotinamide	LC/MS pos early	594	C00153	HMDB0001406	936		0.74	0.74				1.29	1.09	0.81	0.68				1.29	1.09	0.81	0.68		0.00254265	0.0108865	0.00189259	0.00872376	0.148557	0.17028	0.00187926	0.00777389	0.0863246	0.918333	0.027614	0.171637	0.843533	0.612076	0.293958	0.38597	0.000824915	0.00784827	0.137835	0.142318	0.00153999	0.00690591	0.0788097	0.993959	0.0230143	0.114225	0.842534	0.616182	0.290846	0.412362	0.000596551	0.00561507		1.0477	1.3532	0.7749	0.9156	1.1798	1.0436	1.1783	0.8294	0.9925	0.9932	0.7432	0.8067		100	100	100	100	100	100	100	100	100	100	100	100		Cofactors and Vitamins	Nicotinate and Nicotinamide Metabolism	432	98-92-0
	4336			1-methylnicotinamide	LC/MS pos early	27665	C02918	HMDB0000699	457		1.31	1.31				1.36	0.89	1.62	1.06				1.34	0.89	1.62	1.07		0.0043077	0.0160205	0.00422373	0.016005	0.740566	0.456657	0.00457249	0.016157	0.313427	0.918333	0.346936	0.598026	0.628527	0.54443	0.00643718	0.0368842	0.183969	0.33708	0.719786	0.401334	0.00437035	0.0158714	0.296372	0.993959	0.321388	0.406336	0.626327	0.548724	0.00610393	0.0375411	0.186178	0.326245		1.23	2.6611	1.6087	1.0497	1.4102	1.2327	1.4253	1.3765	1.4697	1.4621	1.7033	1.514		100	100	100	100	100	100	100	100	100	100	100	100		Cofactors and Vitamins	Nicotinate and Nicotinamide Metabolism	55	1005-24-9
	4342			trigonelline (N'-methylnicotinate)	LC/MS pos early	32401	C01004	HMDB0000875	5570		0.85	0.8				1.11	1.25	0.8	0.9				1.24	1.25	0.8	0.8		0.243474	0.258441	0.185184	0.221652	0.252499	0.238616	0.239153	0.243106	0.888392	0.918496	0.366205	0.600729	0.473432	0.481861	0.459028	0.473152	0.354045	0.454226	0.197053	0.177414	0.185912	0.21757	0.775257	0.993959	0.265044	0.371897	0.475188	0.489253	0.46081	0.500409	0.255193	0.377995		5.4087	0.74	4.3213	4.8318	5.9855	5.0867	5.355	4.337	5.0778	5.393	3.8421	4.8005		100	100	100	100	100	100	100	100	100	100	100	100		Cofactors and Vitamins	Nicotinate and Nicotinamide Metabolism	100001092	535-83-1
	4344			N1-methyl-2-pyridone-5-carboxamide	LC/MS neg	40469	C05842	HMDB0004193	69698		1.06	1.04				1.23	1.16	1.09	1.03				1.26	1.16	1.09	1		0.290206	0.288793	0.361754	0.331276	0.0839905	0.122316	0.298133	0.279438	0.758156	0.918333	0.151932	0.389613	0.307958	0.392352	0.337319	0.408159	0.605307	0.585979	0.0631249	0.0877538	0.356507	0.322597	0.663956	0.993959	0.104729	0.232943	0.308548	0.403096	0.337911	0.433745	0.72913	0.579725		1.2707	1.3807	1.3243	1.1223	1.419	1.2462	1.3766	1.1754	1.3983	1.4195	1.2285	1.4201		100	100	100	100	100	100	100	100	100	100	100	100		Cofactors and Vitamins	Nicotinate and Nicotinamide Metabolism	100001468	701-44-0
	4357		Pantothenate and CoA Metabolism	pantothenate	LC/MS neg	1508	C00864	HMDB0000210	6613		1.25	1.26				1.31	1.39	1.2	1.27				1.28	1.39	1.2	1.3		0.0346559	0.0735725	0.03029	0.0704322	0.064743	0.106598	0.0342311	0.0668141	0.741416	0.918333	0.281696	0.545794	0.120635	0.255054	0.197817	0.315668	0.0845699	0.233539	0.0679991	0.0917364	0.0287682	0.0636587	0.704076	0.993959	0.301851	0.395841	0.118555	0.267366	0.195303	0.334235	0.0688249	0.195962		1.6437	0.9057	2.0666	1.4414	1.8461	1.6565	1.8828	1.587	2.1417	2.1233	1.7326	2.4005		100	100	100	100	100	100	100	100	100	100	100	100		Cofactors and Vitamins	Pantothenate and CoA Metabolism	1024	137-08-6
	4369		Ascorbate and Aldarate Metabolism	ascorbic acid 2-sulfate	LC/MS polar	63590		HMDB0060649	54676864		1.61	1.55				1.15	0.9	1.81	1.42				1.23	0.9	1.81	1.34		4.01736e-06	3.35552e-05	1.7541e-05	0.000138049	0.791983	0.470791	4.96322e-06	3.9467e-05	0.278965	0.918333	0.344092	0.598026	0.558429	0.516501	5.47881e-05	0.000592976	0.00877218	0.0521988	0.612497	0.359977	1.78172e-05	0.000134755	0.191099	0.993959	0.200141	0.334631	0.568273	0.527655	7.95126e-05	0.000852316	0.0238227	0.109163		1.1184	2.1157	1.7333	1.0048	1.2321	1.0779	1.155	1.4132	1.4	1.4386	1.8216	1.645		100	100	100	100	100	100	100	100	100	100	100	100		Cofactors and Vitamins	Ascorbate and Aldarate Metabolism	100009329	52174-99-9
	4370			ascorbic acid 3-sulfate*	LC/MS polar	63687			11425365		1.74	1.71				1.57	0.94	2.29	1.37				1.6	0.94	2.29	1.35		0.000934484	0.00490851	0.00129775	0.00644203	0.0807781	0.11979	0.00088499	0.00436315	0.206368	0.918333	0.035682	0.19396	0.725363	0.580355	0.00118179	0.00924924	0.128334	0.284338	0.0648487	0.089174	0.00104515	0.00523497	0.173677	0.993959	0.0244423	0.11743	0.724599	0.585703	0.00114008	0.00941334	0.154078	0.297277		1.4539	2.4441	2.4865	1.1192	1.7886	1.431	1.7591	1.8418	2.0839	2.0986	2.5643	2.4086		100	100	100	100	100	100	100	100	100	100	100	100		Cofactors and Vitamins	Ascorbate and Aldarate Metabolism	100020409
	4373			2-O-methylascorbic acid	LC/MS polar	63990		HMDB0240294	54726398		1.22	1.12				1.18	1.21	1.2	1.23				1.36	1.21	1.2	1.06		0.0114593	0.0332312	0.0528924	0.104874	0.0345122	0.0710718	0.0107	0.0299731	0.995958	0.931623	0.135442	0.360965	0.128699	0.259991	0.0668644	0.17926	0.0693184	0.212111	0.0188495	0.0431078	0.0470921	0.0935812	0.689408	0.993959	0.0512493	0.164292	0.161655	0.294112	0.0911944	0.22699	0.256441	0.378786		0.8567	2.8117	0.957	0.7246	0.9888	0.7869	0.8525	0.7963	0.9493	1.0174	0.8679	1.046		100	100	100	100	100	100	100	100	100	100	100	100		Cofactors and Vitamins	Ascorbate and Aldarate Metabolism	100003258	17860-87-6
	4374			threonate	LC/MS polar	27738	C01620	HMDB0000943 HMDB0062620	5460407;151152		1.82	1.84				1.44	0.89	2.34	1.45				1.41	0.89	2.34	1.48		8.0897e-08	9.36764e-07	4.1382e-08	4.92306e-07	0.112509	0.147283	3.1323e-08	3.50973e-07	0.0248508	0.825939	0.00774041	0.0813513	0.627858	0.54443	5.863e-08	1.31792e-06	0.00791073	0.0494264	0.133867	0.139632	1.5877e-08	1.82852e-07	0.0305189	0.993959	0.0103254	0.0686474	0.627404	0.548857	5.4776e-08	1.23955e-06	0.00468283	0.0321238		1.2723	1.0547	2.3352	1.0564	1.4883	1.282	1.5194	1.7626	1.8606	1.845	2.4687	2.2018		100	100	100	100	100	100	100	100	100	100	100	100		Cofactors and Vitamins	Ascorbate and Aldarate Metabolism	100001022	70753-61-6
	4377			oxalate (ethanedioate)	LC/MS neg	20694	C00209	HMDB0002329	971		1.72	1.75				1.31	0.82	2.17	1.36				1.26	0.82	2.17	1.41		6.09569e-06	5.00935e-05	3.21566e-06	2.74166e-05	0.427547	0.332545	5.5446e-06	4.33901e-05	0.0637493	0.918333	0.0636473	0.269936	0.442806	0.463948	7.27984e-06	9.33276e-05	0.037733	0.144636	0.616679	0.361642	3.05025e-06	2.49301e-05	0.1232	0.993959	0.149058	0.282388	0.457476	0.480098	1.28772e-05	0.00016057	0.0160608	0.0819145		1.2859	0.9118	2.2473	1.137	1.4347	1.3088	1.4896	1.8044	1.7562	1.7288	2.4717	2.0228		100	100	100	100	100	100	100	100	100	100	100	100		Cofactors and Vitamins	Ascorbate and Aldarate Metabolism	100000841	144-62-7
	4378			gulonate*	LC/MS polar	46957	C00800	HMDB0003290	152304		1.06	0.55				0.94	1.17	0.95	1.17				2.71	1.17	0.95	0.41		0.171306	0.213713	0.814319	0.520485	0.441726	0.33955	0.171649	0.203427	0.493496	0.918333	0.952396	0.846933	0.301579	0.39092	0.623788	0.547404	0.150376	0.298859	0.20977	0.182662	0.814427	0.514991	0.805876	0.993959	0.288542	0.389376	0.473706	0.489037	0.734099	0.607293	0.993773	0.651486		1.6387	2.136	0.9072	0.8831	2.3942	0.8585	0.8326	0.8597	0.9053	1.6861	0.8364	0.978		95	78	100	100	90	95	89	100	95	95	100	100		Cofactors and Vitamins	Ascorbate and Aldarate Metabolism	100001586	20246-53-1
	4381		Tocopherol Metabolism	alpha-tocopherol	LC/MS pos late	1561	C02477	HMDB0001893	86472		1.36	1.37				0.97	0.74	1.54	1.18				0.95	0.74	1.54	1.2		0.000100084	0.000698538	6.33159e-05	0.000449856	0.0173696	0.0475552	5.31831e-05	0.000364169	0.108647	0.918333	0.571446	0.718386	0.00507705	0.0565068	7.09322e-05	0.0007273	0.065216	0.207893	0.0123448	0.0332662	3.11952e-05	0.000222644	0.132714	0.993959	0.462877	0.48415	0.0050596	0.0606141	7.00953e-05	0.000764787	0.0430491	0.156831		1.1475	0.9724	1.5736	1.1756	1.1194	1.1563	1.136	1.4911	1.2383	1.23	1.8067	1.3406		100	100	100	100	100	100	100	100	100	100	100	100		Cofactors and Vitamins	Tocopherol Metabolism	1105	59-02-9;10191-41-0
	4385			delta-tocopherol	LC/MS pos late	33418	C14151	HMDB0002902	92094		0.62	0.63				0.74	1.42	0.45	0.87				0.73	1.42	0.45	0.87		0.0261287	0.0621407	0.023474	0.0600415	0.7242	0.450625	0.0248643	0.0547254	0.022024	0.825939	0.062375	0.266001	0.161972	0.282676	0.00150916	0.0110253	0.97259	0.689757	0.754893	0.412307	0.0207044	0.0529882	0.0229157	0.993959	0.0662653	0.188532	0.159604	0.294112	0.00141738	0.011247	0.977124	0.649056		1.3379	1.3294	0.8394	1.5427	1.1331	1.3453	1.1375	1.1184	1.0611	1.0589	0.6941	0.9847		98	70	95	100	95	97	95	98	95	95	95	95		Cofactors and Vitamins	Tocopherol Metabolism	100001216	119-13-1
	4389			gamma-CEHC	LC/MS neg	44876		HMDB0001931	133098		1.2	1.16				0.88	0.99	1.14	1.28				0.95	0.99	1.14	1.19		0.0161947	0.0445046	0.0272429	0.0657439	0.657171	0.430145	0.0157891	0.0405431	0.753199	0.918333	0.594389	0.731792	0.926515	0.641472	0.129406	0.254431	0.0540748	0.181645	0.819813	0.425421	0.0285071	0.0633576	0.92073	0.993959	0.816985	0.621851	0.927711	0.645553	0.135645	0.279054	0.10319	0.242097		1.6785	1.016	1.9516	1.7231	1.6339	1.6264	1.5246	1.84	1.7355	1.7902	1.9568	1.9464		100	100	100	100	100	100	100	100	100	100	100	100		Cofactors and Vitamins	Tocopherol Metabolism	100002094	178167-75-4
	4397			delta-CEHC	LC/MS neg	62287			35027084		1.19	1.15				0.69	1.06	0.98	1.51				0.75	1.06	0.98	1.38		0.109227	0.166623	0.151578	0.199615	0.331876	0.285475	0.0995467	0.147575	0.136958	0.918333	0.08555	0.293487	0.708837	0.577171	0.907174	0.625968	0.0288908	0.121439	0.446498	0.293744	0.150962	0.192682	0.201762	0.993959	0.150718	0.283741	0.712838	0.582576	0.908505	0.655853	0.05654	0.179257		1.2616	1.1042	1.4526	1.438	1.0853	1.2201	0.9909	1.4228	1.2442	1.2915	1.4076	1.4976		93	65	95	100	85	92	84	95	92	93	90	100		Cofactors and Vitamins	Tocopherol Metabolism	100020416	84599-16-6
	4403			gamma-tocopherol/beta-tocopherol	LC/MS pos late	52473	C14152 C02483	HMDB0006335 HMDB0001492			0.6	0.6				0.74	1.38	0.44	0.82				0.77	1.38	0.44	0.8		0.000165018	0.00106428	0.000108042	0.000719211	0.964371	0.52266	0.000102728	0.000647856	0.00324432	0.378577	0.038622	0.20143	0.0311445	0.125685	2.62927e-06	4.02991e-05	0.458212	0.517185	0.864693	0.436751	6.01002e-05	0.000406065	0.00445908	0.552113	0.0546566	0.167469	0.0313276	0.128407	2.64505e-06	4.48921e-05	0.354057	0.441843		1.3784	0.9695	0.821	1.5595	1.1973	1.3657	1.1616	1.1241	1.0575	1.0753	0.6887	0.9534		100	100	100	100	100	100	100	100	100	100	100	100		Cofactors and Vitamins	Tocopherol Metabolism	100008998
	4429		Hemoglobin and Porphyrin Metabolism	bilirubin (Z,Z)	LC/MS pos late	43807	C00486	HMDB0000054	5280352		1.11	1.12				1.69	1.27	1.31	0.98				1.64	1.27	1.31	1.01		0.098973	0.156122	0.0696422	0.127235	0.000113614	0.00141002	0.0780922	0.125071	0.072857	0.918333	8.98825e-05	0.00385437	0.112745	0.249087	0.0122744	0.0618426	0.981566	0.692234	0.000354581	0.00320849	0.0486117	0.0955111	0.13015	0.993959	0.00037106	0.009285	0.122257	0.269939	0.0146086	0.0756423	0.738354	0.580682		1.4083	0.9056	1.5842	1.0688	1.7478	1.4263	1.8025	1.2338	1.786	1.7587	1.3988	1.7695		100	100	100	100	100	100	100	100	100	100	100	100		Cofactors and Vitamins	Hemoglobin and Porphyrin Metabolism	1090	635-65-4
	4430			bilirubin (E,E)*	LC/MS pos late	32586		HMDB0240584	129320511		1.1	1.12				1.96	1.05	1.58	0.85				1.89	1.05	1.58	0.88		0.0649106	0.114138	0.0447356	0.0937901	0.0161943	0.0461848	0.0547366	0.0943569	0.0107356	0.600517	0.000634023	0.0164279	0.911592	0.634619	0.00172232	0.0119834	0.641652	0.596585	0.0310243	0.0555139	0.0344342	0.0736246	0.0212651	0.993959	0.00190411	0.0238527	0.913356	0.638169	0.0020934	0.0150478	0.888871	0.623628		1.2137	1.1113	1.361	0.8388	1.5887	1.2331	1.6481	1.0832	1.5212	1.4915	1.3276	1.3943		100	100	100	100	100	100	100	100	100	100	100	100		Cofactors and Vitamins	Hemoglobin and Porphyrin Metabolism	100001950
	4431			bilirubin (E,Z or Z,E)*	LC/MS pos late	47886	C00486	HMDB0000488	5799469		1.07	1.08				1.82	1.36	1.27	0.94				1.77	1.36	1.27	0.97		0.152003	0.20274	0.118518	0.179195	0.00139797	0.00970726	0.139275	0.183806	0.307943	0.918333	0.00313663	0.0424396	0.107002	0.240911	0.0768063	0.191018	0.743309	0.625564	0.00244818	0.0112579	0.0997458	0.1541	0.39907	0.993959	0.00619187	0.0502503	0.110102	0.258118	0.079403	0.214668	0.564521	0.541694		1.5319	0.8012	1.6558	1.1072	1.9566	1.5516	2.0194	1.2562	1.963	1.9316	1.4051	1.9066		100	93	100	100	100	100	100	100	100	100	100	100		Cofactors and Vitamins	Hemoglobin and Porphyrin Metabolism	100001951
	4432			biliverdin	LC/MS pos late	2137	C00500	HMDB0001008	5280353		0.69	0.7				1.96	0.93	1.05	0.5				1.9	0.93	1.05	0.51		0.0629395	0.111735	0.0692408	0.126956	0.0141308	0.0415361	0.0342868	0.0668141	0.00136431	0.229071	0.000102845	0.00396922	0.564191	0.516779	0.407482	0.443334	0.000245162	0.002641	0.0209287	0.0449494	0.048913	0.0955111	0.00217931	0.394179	0.00019832	0.00626848	0.566397	0.52738	0.410127	0.470148	0.000465249	0.00454807		1.3302	1.1868	0.9277	0.9169	1.7436	1.3457	1.797	0.9384	1.3464	1.3196	0.9598	0.8957		100	100	100	100	100	100	100	100	100	100	100	100		Cofactors and Vitamins	Hemoglobin and Porphyrin Metabolism	250	55482-27-4;55482-27-4
	4435			L-urobilin	LC/MS pos late	40173	C05793	HMDB0240259	5280818		0.75	0.77				1.05	3.54	0.34	1.14				1.01	3.54	0.34	1.19		0.521223	0.405445	0.583378	0.438869	0.0798159	0.119505	0.508237	0.385356	0.0325587	0.825939	0.778367	0.817426	0.00624424	0.0635063	0.0466121	0.145901	0.291169	0.420145	0.0946782	0.111851	0.569007	0.425274	0.0245329	0.993959	0.671537	0.572857	0.00613888	0.0662015	0.0461887	0.162191	0.227036	0.353221		0.2549	8.0477	0.1954	0.254	0.2559	0.2607	0.2678	0.17	0.2863	0.2803	0.0861	0.3048		50	65	45	50	50	51	53	35	62	60	20	70		Cofactors and Vitamins	Hemoglobin and Porphyrin Metabolism	100002568	34217-90-8
	4450		Vitamin A Metabolism	retinol (vitamin A)	LC/MS pos late	1806	C00473	HMDB0000305	445354		1.09	1.07				1.17	1.09	1.13	1.05				1.2	1.09	1.13	1.02		0.178938	0.218115	0.248982	0.261537	0.179852	0.189805	0.18446	0.211492	0.903229	0.922714	0.303131	0.566541	0.383417	0.432805	0.301591	0.389019	0.395079	0.483335	0.131805	0.139334	0.24772	0.25618	0.769654	0.993959	0.202688	0.337187	0.387358	0.446983	0.305587	0.423539	0.539815	0.532134		1.3902	0.6309	1.4912	1.2619	1.5185	1.3672	1.478	1.3455	1.5156	1.5359	1.4291	1.5533		100	100	100	100	100	100	100	100	100	100	100	100		Cofactors and Vitamins	Vitamin A Metabolism	498	68-26-8
	4452			carotene diol (1)	LC/MS pos late	57635					0.94	0.95				0.93	1.18	0.83	1.05				0.9	1.18	0.83	1.09		0.91309	0.542531	0.790486	0.512557	0.881567	0.501043	0.898339	0.519831	0.198558	0.918333	0.312732	0.574744	0.416611	0.452581	0.408055	0.443334	0.319862	0.435404	0.773906	0.416615	0.790253	0.506898	0.153981	0.993959	0.225458	0.347737	0.417982	0.462906	0.409433	0.470148	0.231192	0.358735		2.105	0.7513	2.0004	2.218	1.992	2.1393	2.0565	2.0249	2.1127	2.0805	1.8318	2.1689		100	100	100	100	100	100	100	100	100	100	100	100		Cofactors and Vitamins	Vitamin A Metabolism	100015966
	4453			carotene diol (2)	LC/MS pos late	57636					1.05	1.07				0.93	1.22	0.91	1.21				0.9	1.22	0.91	1.24		0.741011	0.491275	0.626733	0.455412	0.63823	0.424121	0.729221	0.470574	0.113187	0.918333	0.429485	0.637524	0.143922	0.272326	0.374466	0.42818	0.174726	0.330396	0.742405	0.410134	0.62418	0.446743	0.0840297	0.993959	0.318234	0.404716	0.145366	0.286166	0.376226	0.455098	0.116937	0.25695		1.7807	0.8156	1.9016	1.8777	1.6838	1.8091	1.7369	1.7937	1.9152	1.8886	1.7097	2.0934		100	98	98	100	100	100	100	98	100	100	95	100		Cofactors and Vitamins	Vitamin A Metabolism	100015967
	4454			carotene diol (3)	LC/MS pos late	57637					1.18	1.19				1.07	1.1	1.16	1.19				1.05	1.1	1.16	1.21		0.673771	0.470906	0.621929	0.454863	0.337181	0.288484	0.678786	0.456701	0.482217	0.918333	0.855729	0.837015	0.237732	0.343142	0.836749	0.609893	0.433023	0.506654	0.369603	0.259121	0.623001	0.446743	0.433624	0.993959	0.935182	0.653366	0.235865	0.350438	0.83611	0.640278	0.367978	0.45153		1.3943	0.7971	1.6572	1.3593	1.4293	1.4087	1.4607	1.4706	1.5967	1.581	1.5818	1.7326		100	90	98	100	100	100	100	98	100	100	95	100		Cofactors and Vitamins	Vitamin A Metabolism	100015968
	4456			beta-cryptoxanthin	LC/MS pos late	57591	C08591	HMDB0033844	5281235		1.33	1.34				1.15	0.69	1.69	1.01				1.13	0.69	1.69	1.03		0.369324	0.332663	0.360229	0.3312	0.773007	0.466445	0.379696	0.321819	0.784601	0.918333	0.693155	0.790319	0.991409	0.652573	0.412447	0.44557	0.669794	0.604753	0.78088	0.419009	0.366003	0.327679	0.792662	0.993959	0.702111	0.58075	0.991352	0.656161	0.409374	0.470148	0.649307	0.563737		1.2346	0.9617	1.6483	1.1571	1.312	1.2422	1.3317	1.5541	1.3386	1.3288	1.951	1.3456		98	90	100	95	100	97	100	98	100	100	100	100		Cofactors and Vitamins	Vitamin A Metabolism	100001977	472-70-8
	4458			retinal	LC/MS pos late	40807	C00376	HMDB0001358	638015		0.88	0.87				1.19	0.85	1.03	0.74				1.2	0.85	1.03	0.73		0.0282462	0.0645364	0.0242226	0.0608602	0.568668	0.392354	0.0267682	0.0578824	0.137544	0.918333	0.516186	0.681085	0.144168	0.272326	0.591001	0.537183	0.0100298	0.0559524	0.599258	0.356126	0.0220278	0.0555336	0.120439	0.993959	0.463134	0.48415	0.142029	0.286166	0.589018	0.563284	0.00716693	0.0433366		1.2824	0.6076	1.1149	1.1646	1.4003	1.2705	1.382	1.1844	1.2038	1.2129	1.2043	1.0255		100	100	88	100	100	100	100	98	90	90	95	80		Cofactors and Vitamins	Vitamin A Metabolism	100004088
	4472		Vitamin B6 Metabolism	pyridoxate	LC/MS neg	31555	C00847	HMDB0000017	6723		0.93	0.93				3.33	2.31	1.2	0.84				3.28	2.31	1.2	0.85		0.0447432	0.0860263	0.0599331	0.113975	0.0168126	0.0468305	0.0398027	0.0740506	0.252021	0.918333	0.36727	0.600729	0.0124088	0.0841346	0.506488	0.500392	0.0253941	0.112527	0.0117001	0.0322816	0.0515321	0.0989134	0.303784	0.993959	0.277111	0.381884	0.0124879	0.0910208	0.506996	0.526825	0.0363314	0.137481		4.8687	1.821	4.5315	2.2744	7.4631	4.8517	7.5646	2.5043	6.9467	6.8959	2.7343	6.3288		100	100	100	100	100	100	100	100	100	100	100	100		Cofactors and Vitamins	Vitamin B6 Metabolism	100001121	82-82-6
	4483	Xenobiotics	Benzoate Metabolism	hippurate	LC/MS neg	15753	C01586	HMDB0000714	464		1.16	0.73				0.79	1.75	0.76	1.67				1.84	1.75	0.76	0.72		0.964435	0.560115	0.66129	0.467894	0.394551	0.315702	0.977333	0.544453	0.0312623	0.825939	0.349998	0.598026	0.033039	0.127263	0.117737	0.246635	0.132202	0.289824	0.23119	0.193106	0.657253	0.461094	0.11377	0.993959	0.781884	0.604866	0.0507814	0.161185	0.152208	0.2963	0.416873	0.478494		2.0153	2.3002	1.4773	1.4208	2.6097	1.2787	1.129	1.2475	1.5047	2.2451	1.0741	1.8804		100	100	100	100	100	100	100	100	100	100	100	100		Xenobiotics	Benzoate Metabolism	100000014	495-69-2
	4487			2-hydroxyhippurate (salicylurate)	LC/MS neg	18281	C07588	HMDB0000840	10253		1.99	2.03				1.17	1.12	2.03	1.95				1.12	1.12	2.03	2.03		0.515917	0.403643	0.538149	0.422879	0.863572	0.498254	0.524798	0.393053	0.587485	0.918333	0.794315	0.824103	0.6112	0.534128	0.402157	0.443334	0.947452	0.684085	0.88939	0.442789	0.542385	0.417698	0.559102	0.993959	0.752693	0.594776	0.609038	0.53823	0.399305	0.46828	0.985827	0.651486		24.6701	5.1557	50.0351	23.2302	26.1101	25.132	27.1339	35.1986	40.0186	39.5067	47.1669	52.9033		100	80	93	100	100	100	100	98	95	95	95	90		Xenobiotics	Benzoate Metabolism	1869	487-54-7
	4489			3-hydroxyhippurate	LC/MS neg	39600		HMDB0006116	450268		0.63	0.56				0.75	0.83	0.6	0.66				0.96	0.83	0.6	0.52		0.056147	0.102535	0.037059	0.0799906	0.958023	0.52266	0.0602939	0.101454	0.647724	0.918333	0.720293	0.805478	0.773424	0.588682	0.0963144	0.21903	0.31206	0.431363	0.880729	0.441561	0.039464	0.0819582	0.801546	0.993959	0.942873	0.653366	0.776566	0.596364	0.101027	0.237866	0.196395	0.329015		4.877	0.4257	2.7321	4.9764	4.7777	4.3633	3.718	3.9849	3.0945	3.6243	2.9933	2.471		100	65	95	100	100	100	100	98	97	98	95	95		Xenobiotics	Benzoate Metabolism	100002122	1637-75-8
	4491			4-hydroxyhippurate	LC/MS neg	35527		HMDB0013678	151012		0.94	0.77				0.86	0.76	1	0.88				1.28	0.76	1	0.59		0.205235	0.231347	0.122775	0.181007	0.381878	0.311073	0.20966	0.223736	0.513726	0.918333	0.875677	0.837015	0.277857	0.366673	0.665831	0.557401	0.181081	0.335848	0.630865	0.366569	0.124824	0.17425	0.333062	0.993959	0.729033	0.58802	0.306279	0.401902	0.684008	0.5972	0.0780467	0.209028		1.577	2.2579	1.2169	1.3853	1.7687	1.2921	1.1939	1.3845	1.122	1.4094	1.3837	1.0501		100	100	100	100	100	100	100	100	100	100	100	100		Xenobiotics	Benzoate Metabolism	100001423	2482-25-9
	4520			catechol sulfate	LC/MS neg	35320		HMDB0059724	3083879		0.79	0.77				0.96	1.22	0.7	0.89				1.04	1.22	0.7	0.83		0.0710595	0.121494	0.0507681	0.103059	0.669927	0.434629	0.0745573	0.120914	0.393117	0.918333	0.76288	0.813521	0.362648	0.425287	0.0614863	0.172456	0.506794	0.540351	0.557222	0.338938	0.0524936	0.100001	0.487823	0.993959	0.939556	0.653366	0.365768	0.437388	0.063129	0.190851	0.370987	0.453216		3.0187	0.4425	2.3128	2.9647	3.0727	2.9114	2.8552	2.5245	2.6982	2.807	2.0843	2.5413		100	100	100	100	100	100	100	100	100	100	100	100		Xenobiotics	Benzoate Metabolism	100001605	4918-96-1
	4522			4-methylguaiacol sulfate	LC/MS neg	48418					1.64	1.39				0.91	3.19	0.75	2.62				1.25	3.19	0.75	1.9		0.322185	0.30343	0.230749	0.25235	0.672067	0.435139	0.330027	0.295039	0.460029	0.918333	0.824016	0.833609	0.408592	0.449137	0.223896	0.340768	0.867763	0.661286	0.517169	0.323824	0.234556	0.24762	0.618469	0.993959	0.915429	0.648895	0.418327	0.462906	0.23353	0.370614	0.622968	0.555307		2.1819	2.188	3.0244	1.9366	2.4272	1.8485	1.7558	1.6907	3.1799	3.5156	1.4448	4.604		98	73	83	100	95	97	95	90	90	90	80	85		Xenobiotics	Benzoate Metabolism	100006105	756760-43-7
	4523			guaiacol sulfate	LC/MS neg	46111		HMDB0060013	22473		0.81	0.57				1.21	1.15	0.83	0.79				2.09	1.15	0.83	0.45		0.267603	0.279299	0.15953	0.203007	0.552256	0.384033	0.27041	0.267168	0.840805	0.918333	0.781876	0.818014	0.571445	0.520193	0.353445	0.419005	0.525124	0.545014	0.357675	0.255694	0.162522	0.199936	0.864777	0.993959	0.440627	0.475933	0.595212	0.536045	0.383559	0.456176	0.267054	0.389643		4.0793	0.9181	2.3452	2.6416	5.5171	2.9097	3.1919	2.4114	2.8505	4.0131	2.1812	2.5091		100	98	100	100	100	100	100	100	100	100	100	100		Xenobiotics	Benzoate Metabolism	100004208
	4524			3-methyl catechol sulfate (1)	LC/MS neg	46165			118431379		0.75	0.7				0.97	1.1	0.71	0.8				1.12	1.1	0.71	0.7		0.27928	0.282331	0.214087	0.242296	0.899666	0.506523	0.285421	0.273286	0.920622	0.923158	0.985182	0.853079	0.872364	0.621153	0.405291	0.443334	0.495055	0.537607	0.774286	0.416615	0.219834	0.239051	0.951278	0.998774	0.805689	0.618742	0.873185	0.626735	0.408319	0.470148	0.361441	0.445373		3.8181	0.2586	2.6779	3.6039	4.0324	3.5479	3.489	3.0758	3.1486	3.4203	2.5478	2.8081		98	55	98	95	100	97	100	98	97	98	100	95		Xenobiotics	Benzoate Metabolism	100004112
	4525			3-methyl catechol sulfate (2)	LC/MS neg	46164					0.66	0.61				1.13	1.58	0.54	0.76				1.29	1.58	0.54	0.66		0.182227	0.219494	0.13385	0.187379	0.778224	0.467709	0.187839	0.214369	0.660757	0.918333	0.911927	0.84208	0.60822	0.533102	0.21172	0.329094	0.534375	0.550955	0.651554	0.374017	0.138258	0.185698	0.788946	0.993959	0.896394	0.642398	0.611147	0.538608	0.215411	0.35488	0.387395	0.46183		1.6999	0.116	1.0392	1.4825	1.9173	1.5786	1.6796	1.1441	1.4762	1.595	0.8056	1.2727		88	13	70	90	85	87	84	80	77	78	70	70		Xenobiotics	Benzoate Metabolism	100004110
	4526			4-ethylcatechol sulfate	LC/MS neg	63072					0.54	0.52				1.09	1.38	0.48	0.6				1.17	1.38	0.48	0.56		0.0265439	0.0623239	0.0182446	0.0504494	0.640355	0.424943	0.0279636	0.0599442	0.978783	0.928486	0.728574	0.808009	0.753719	0.587651	0.119176	0.24697	0.115274	0.275953	0.545248	0.333828	0.0195011	0.0517375	0.870516	0.993959	0.58714	0.537067	0.754378	0.593416	0.120147	0.269407	0.0753332	0.204779		5.0196	0.1802	2.6103	4.6193	5.4198	4.8259	5.0434	3.4083	4.0333	4.2215	2.1973	3.0232		100	65	100	100	100	100	100	100	100	100	100	100		Xenobiotics	Benzoate Metabolism	100020536
	4527			4-methylcatechol sulfate	LC/MS neg	46146		HMDB0240459	54104170		1.14	1.12				1.06	2.1	0.75	1.5				1.08	2.1	0.75	1.46		0.570279	0.430596	0.512381	0.408182	0.248202	0.23642	0.571121	0.415299	0.112174	0.918333	0.756169	0.813521	0.0522559	0.158891	0.125603	0.253131	0.467914	0.523931	0.20903	0.182662	0.506899	0.400099	0.13048	0.993959	0.85365	0.633695	0.0516832	0.162489	0.124696	0.272833	0.544035	0.532789		1.503	1.2047	1.6854	1.4424	1.5637	1.4812	1.522	1.2648	1.9028	1.9236	1.0873	2.2835		100	100	100	100	100	100	100	100	100	100	100	100		Xenobiotics	Benzoate Metabolism	100004111
	4528			4-allylcatechol sulfate	LC/MS neg	63597					1.04	1.01				1.58	1.41	1.11	0.99				1.63	1.41	1.11	0.96		0.725886	0.488565	0.639471	0.458802	0.0911067	0.127263	0.705283	0.463658	0.749441	0.918333	0.157531	0.399984	0.32533	0.404285	0.966564	0.638429	0.624206	0.591814	0.0729064	0.0956413	0.636332	0.450981	0.679223	0.993959	0.118374	0.249436	0.324134	0.414578	0.966482	0.667341	0.531087	0.527966		3.2163	0.3431	3.2638	2.4462	3.9864	3.1329	3.8557	2.5768	3.8379	3.9033	2.7074	3.8202		98	50	95	95	100	97	100	93	100	100	90	100		Xenobiotics	Benzoate Metabolism	100020578
	4539			4-acetylphenol sulfate	LC/MS neg	44620			4684006		1.35	0.86				0.99	0.51	1.78	0.91				2.13	0.51	1.78	0.42		0.0263439	0.0621407	0.0150638	0.0430503	0.962708	0.52266	0.0286671	0.0606581	0.975618	0.928486	0.990923	0.855566	0.956114	0.649828	0.111652	0.239029	0.126339	0.281917	0.706019	0.395721	0.015969	0.0439785	0.761554	0.993959	0.630435	0.553559	0.958353	0.653767	0.130789	0.275117	0.0538798	0.174755		2.3448	0.7237	2.0086	1.4968	3.1927	1.4883	1.4794	2.0809	1.4158	2.2724	2.665	1.3521		100	43	60	100	100	100	100	80	79	80	60	60		Xenobiotics	Benzoate Metabolism	100000711
	4545			4-ethylphenylsulfate	LC/MS neg	36099	C13637	HMDB0062551	20822574		0.94	0.64				0.97	0.55	1.19	0.68				1.87	0.55	1.19	0.35		0.67886	0.473165	0.950317	0.553778	0.481274	0.356899	0.679146	0.456701	0.626733	0.918333	0.877889	0.837015	0.397294	0.442347	0.522105	0.506882	0.959181	0.684445	0.733782	0.406557	0.950715	0.548702	0.425741	0.993959	0.746162	0.594776	0.421827	0.464181	0.543612	0.545395	0.602909	0.546847		7.4731	1.1279	4.8129	5.2055	9.7407	5.1306	5.0518	5.7001	4.2415	6.586	6.1946	3.4312		100	80	100	100	100	100	100	100	100	100	100	100		Xenobiotics	Benzoate Metabolism	100001756	123-07-9
	4547			4-vinylphenol sulfate	LC/MS neg	36098	C05627	HMDB0062775	6426766		0.66	0.61				1.2	1.44	0.59	0.71				1.36	1.44	0.59	0.63		0.373958	0.332722	0.27779	0.281397	0.306521	0.269966	0.367117	0.316424	0.780473	0.918333	0.360604	0.600729	0.59512	0.532293	0.656352	0.557401	0.406934	0.491765	0.229072	0.191711	0.278762	0.276436	0.642371	0.993959	0.238899	0.354656	0.599253	0.536045	0.659963	0.591517	0.27434	0.395356		5.4842	0.5148	3.3486	4.649	6.3195	5.1112	5.5978	3.6964	4.7757	5.1365	2.7437	3.9535		100	93	100	100	100	100	100	100	100	100	100	100		Xenobiotics	Benzoate Metabolism	100001755	2628-17-3
	4552			4-vinylcatechol sulfate	LC/MS neg	64579					0.18	0.17				0.16	0.82	0.11	0.59				0.18	0.82	0.11	0.51		0.00156977	0.00720702	0.000998912	0.00516162	0.851287	0.493194	0.00177314	0.00753612	0.588012	0.918333	0.803219	0.827758	0.603812	0.532293	0.0586467	0.168279	0.00955561	0.054774	0.958107	0.461192	0.00111001	0.00540849	0.49714	0.993959	0.657459	0.567295	0.604778	0.536045	0.059272	0.187643	0.0051677	0.0343479		11.179	0.1251	1.9535	18.8792	3.4787	11.1311	2.9752	10.5113	2.3694	2.6211	2.1434	1.7636		100	33	73	100	100	100	100	90	82	83	80	65		Xenobiotics	Benzoate Metabolism	100021208
	4563			3-methoxycatechol sulfate (1)	LC/MS neg	48763			129892430		0.84	0.65				1.32	0.77	1.1	0.64				1.99	0.77	1.1	0.42		0.193728	0.225672	0.129805	0.185613	0.963776	0.52266	0.200066	0.217384	0.928327	0.923158	0.924234	0.845626	0.974713	0.649828	0.394796	0.437002	0.334352	0.440829	0.774469	0.416615	0.134312	0.18198	0.741196	0.993959	0.662829	0.569473	0.975305	0.653767	0.405896	0.470148	0.195978	0.329015		3.2143	0.6362	2.0901	2.1493	4.2793	2.4856	2.8397	2.2582	2.3263	3.0461	2.3671	1.813		100	58	93	100	100	100	100	95	97	98	90	95		Xenobiotics	Benzoate Metabolism	100006375
	4564			3-methoxycatechol sulfate (2)	LC/MS neg	48752					1.04	0.8				1.4	1.13	1.17	0.94				2.13	1.13	1.17	0.62		0.658152	0.468211	0.932625	0.549777	0.413703	0.324942	0.672112	0.456345	0.683924	0.918333	0.390007	0.610628	0.769466	0.588682	0.554749	0.5213	0.990939	0.69248	0.270037	0.215858	0.932738	0.544357	0.476947	0.993959	0.200595	0.334631	0.780055	0.597759	0.573542	0.556849	0.6572	0.566035		1.5318	8.4774	1.2193	0.9793	2.0842	1.1699	1.3704	1.062	1.3322	1.6891	1.1446	1.2939		83	75	80	80	85	82	84	80	82	83	80	80		Xenobiotics	Benzoate Metabolism	100006376
	4566			methyl-4-hydroxybenzoate sulfate	LC/MS neg	48429		HMDB0041646	10657183		0.9	0.83				0.59	0.23	1.17	0.47				0.74	0.23	1.17	0.37		0.195165	0.225672	0.146661	0.196917	0.0944773	0.129332	0.198915	0.217384	0.727587	0.918333	0.348069	0.598026	0.150031	0.273666	0.502614	0.499863	0.251256	0.386663	0.135483	0.140974	0.14532	0.19127	0.599084	0.993959	0.490038	0.492952	0.153911	0.292587	0.506723	0.526825	0.161527	0.302688		1.6346	9.2629	1.3556	1.8799	1.3893	1.503	1.1063	2.038	0.8106	0.9521	2.1962	0.515		100	100	90	100	100	100	100	98	92	93	95	85		Xenobiotics	Benzoate Metabolism	100006116
	4568			propyl 4-hydroxybenzoate sulfate	LC/MS neg	48460		HMDB0135261	131838881		9.03	8.97				0.28	0.79	6.56	18.49				0.31	0.79	6.56	16.8		0.0339412	0.0729674	0.0392436	0.0833	0.0419557	0.0788311	0.0299119	0.0618767	0.938166	0.923158	0.135616	0.360965	0.160487	0.281502	0.132725	0.254431	0.11166	0.274219	0.0505017	0.078823	0.0362027	0.0758065	0.983503	0.998774	0.168434	0.306529	0.159742	0.294112	0.132031	0.275117	0.139531	0.281733		0.5532	9.9988	4.9598	0.8464	0.2599	0.5491	0.2361	3.1999	2.3012	2.3131	5.5533	4.3663		60	80	53	65	55	59	53	63	49	50	60	45		Xenobiotics	Benzoate Metabolism	100006264	162338-10-5
	4574			p-cresol sulfate	LC/MS neg	36103		HMDB0011635	4615423		1.02	0.95				1.08	1.15	0.99	1.05				1.22	1.15	0.99	0.93		0.710241	0.481854	0.848117	0.528453	0.465283	0.351068	0.713922	0.466811	0.586355	0.918333	0.895584	0.839277	0.365045	0.425335	0.899243	0.62319	0.522528	0.545014	0.366661	0.258666	0.849129	0.523079	0.713216	0.993959	0.704039	0.58075	0.369361	0.439028	0.90015	0.653064	0.693335	0.574758		1.3813	1.1313	1.318	1.2425	1.52	1.2917	1.3435	1.2342	1.3767	1.465	1.226	1.41		100	100	100	100	100	100	100	100	100	100	100	100		Xenobiotics	Benzoate Metabolism	100001315	3233-57-7
	4581			o-cresol sulfate	LC/MS neg	36845		HMDB0011635	11615528		1.51	1.17				0.9	0.74	1.65	1.36				1.46	0.74	1.65	0.84		0.00941513	0.0292504	0.0330021	0.0738227	0.0880521	0.12559	0.00801623	0.0239523	0.215622	0.918333	0.737158	0.813254	0.0374078	0.130751	0.00600818	0.0351146	0.303284	0.428133	0.210628	0.182662	0.030751	0.0668782	0.126768	0.993959	0.842815	0.630323	0.0508187	0.161185	0.00983486	0.0556396	0.64337	0.560938		2.1025	0.9514	2.4517	1.7121	2.4928	1.6253	1.534	2.2651	1.8097	2.2891	2.8181	2.0854		98	100	98	100	95	97	95	100	95	95	100	95		Xenobiotics	Benzoate Metabolism	100001806
	4593			3-(3-hydroxyphenyl)propionate	LC/MS neg	35635	C11457	HMDB0000375	91		0.81	0.83				0.69	0.6	0.86	0.75				0.67	0.6	0.86	0.77		0.10919	0.166623	0.113134	0.176401	0.787707	0.469414	0.115563	0.16232	0.758241	0.918333	0.685239	0.78709	0.97812	0.650091	0.180103	0.303848	0.370193	0.463803	0.763191	0.41503	0.11737	0.170737	0.733643	0.993959	0.650181	0.564257	0.977982	0.653767	0.177383	0.322064	0.382452	0.459674		3.7735	0.4778	3.1134	4.521	3.0259	3.8471	3.1376	4.2051	2.7376	2.6818	3.8892	2.3376		88	55	70	85	90	87	89	78	79	80	70	70		Xenobiotics	Benzoate Metabolism	100001624	621-54-5
	4596			3-phenylpropionate (hydrocinnamate)	LC/MS neg	15749	C05629	HMDB0000764	107		1.31	1.31				1.89	2.27	1.15	1.39				1.86	2.27	1.15	1.4		0.496566	0.398431	0.525922	0.415825	0.0355347	0.0718901	0.495734	0.38078	0.290728	0.918333	0.451697	0.649461	0.0253846	0.117426	0.787832	0.59876	0.223105	0.36472	0.0302997	0.0545915	0.515663	0.404311	0.302887	0.993959	0.410585	0.46173	0.0245308	0.12325	0.786614	0.62826	0.23569	0.360437		3.8246	0.7545	5.0267	2.6723	4.9769	3.8246	5.0376	2.8741	6.0075	5.9772	3.0759	6.9774		98	80	98	100	95	97	95	98	97	98	95	100		Xenobiotics	Benzoate Metabolism	100000010	501-52-0
	4606			2-methoxyhydroquinone sulfate (1)	LC/MS neg	64049					1.35	1.1				1.14	1.43	1.19	1.49				1.63	1.43	1.19	1.05		0.678619	0.473165	0.516642	0.410391	0.934206	0.517897	0.682574	0.456701	0.856564	0.918333	0.94499	0.846369	0.851348	0.615435	0.870867	0.618024	0.6787	0.608383	0.874275	0.43884	0.521488	0.407174	0.676667	0.993959	0.684216	0.574693	0.854697	0.623009	0.873785	0.6487	0.454719	0.500391		1.9146	0.4043	2.1117	1.4584	2.3708	1.5592	1.6652	1.5991	2.0745	2.4273	1.7397	2.4837		88	35	68	90	85	87	84	83	72	73	75	60		Xenobiotics	Benzoate Metabolism	100021839
	4607			2-methoxyhydroquinone sulfate (2)	LC/MS neg	64050					0.95	0.64				1.24	1.74	0.78	1.09				2.35	1.74	0.78	0.58		0.277561	0.281823	0.169041	0.207435	0.455305	0.345717	0.279366	0.271661	0.903463	0.922714	0.659929	0.772971	0.536628	0.506475	0.391352	0.435665	0.498581	0.537607	0.293346	0.224021	0.171398	0.205833	0.81997	0.993959	0.365858	0.438555	0.559124	0.526392	0.417695	0.474311	0.258764	0.379435		2.2186	0.5599	1.4141	1.3239	3.1132	1.4816	1.6476	1.1786	1.7212	2.454	1.0333	1.7948		80	28	50	80	80	79	79	65	64	65	50	50		Xenobiotics	Benzoate Metabolism	100021840
	4612		Xanthine Metabolism	caffeine	LC/MS pos early	569	C07481	HMDB0001847	2519		0.84	0.85				0.85	1.15	0.72	0.98				0.82	1.15	0.72	1.01		0.6656	0.470357	0.654676	0.465791	0.751828	0.460049	0.673453	0.456345	0.877295	0.918333	0.740942	0.813254	0.908252	0.634037	0.681961	0.561575	0.851081	0.655681	0.759962	0.414019	0.658623	0.461094	0.88743	0.993959	0.751921	0.594776	0.907651	0.638169	0.679985	0.5972	0.831734	0.607522		6.0147	1.4899	5.1323	6.6009	5.4284	6.1052	5.5834	5.6857	5.5388	5.4613	4.7704	5.4942		100	90	100	100	100	100	100	100	100	100	100	100		Xenobiotics	Xanthine Metabolism	849	58-08-2
	4613			paraxanthine	LC/MS neg	18254	C13747	HMDB0001860	4687		0.93	0.94				0.88	1.14	0.81	1.06				0.86	1.14	0.81	1.08		0.343632	0.315934	0.343327	0.322259	0.879139	0.501043	0.350404	0.306902	0.845181	0.918333	0.975775	0.85269	0.804764	0.598967	0.421493	0.452974	0.602857	0.585795	0.88584	0.442121	0.349421	0.31961	0.834951	0.993959	0.96345	0.655266	0.803495	0.601728	0.41842	0.474311	0.606019	0.546847		1.3765	0.1751	1.2911	1.482	1.2709	1.3943	1.302	1.3437	1.3394	1.3239	1.2055	1.3768		83	33	80	80	85	82	84	80	82	83	80	80		Xenobiotics	Xanthine Metabolism	100000453	611-59-6
	4614			theobromine	LC/MS pos early	18392	C07480	HMDB0002825	5429		1.02	1.03				0.73	1.13	0.83	1.29				0.71	1.13	0.83	1.32		0.638187	0.460103	0.620566	0.454863	0.645168	0.425779	0.631491	0.443581	0.53947	0.918333	0.450877	0.649461	0.912961	0.634619	0.9238	0.626895	0.442869	0.513369	0.637493	0.36947	0.623706	0.446743	0.531081	0.993959	0.438121	0.474078	0.912383	0.638169	0.923292	0.656728	0.430092	0.487632		2.9245	0.579	3.0187	3.423	2.426	2.9711	2.4953	3.1264	2.8515	2.8168	2.8298	3.2076		98	68	100	100	95	97	95	100	97	98	100	100		Xenobiotics	Xanthine Metabolism	100000445	83-67-0
	4615			theophylline	LC/MS neg	18394	C07130	HMDB0001889	2153		0.89	0.91				1.01	1.19	0.82	0.97				0.98	1.19	0.82	1		0.535532	0.41342	0.567527	0.430721	0.817527	0.479292	0.539575	0.40003	0.917243	0.923158	0.928984	0.845626	0.811757	0.600804	0.609572	0.543083	0.720062	0.621108	0.859408	0.435983	0.572422	0.426569	0.871758	0.993959	0.991139	0.663051	0.810818	0.603403	0.607755	0.569596	0.775382	0.595272		1.5987	0.3456	1.454	1.6159	1.5815	1.6258	1.6363	1.4715	1.6086	1.5812	1.327	1.581		88	50	88	85	90	87	89	85	90	90	85	90		Xenobiotics	Xanthine Metabolism	100000437	58-55-9
	4616			1-methylurate	LC/MS pos early	34395	C16359	HMDB0003099	69726		1.31	0.93				1.2	1.2	1.3	1.31				2.07	1.2	1.3	0.76		0.755516	0.494089	0.985883	0.564765	0.536071	0.376605	0.761453	0.477013	0.777598	0.918333	0.812858	0.828166	0.521412	0.506475	0.987995	0.642637	0.680631	0.608383	0.365886	0.258635	0.985991	0.559503	0.969754	0.998774	0.504815	0.502764	0.539528	0.518219	0.988514	0.672425	0.968709	0.647341		3.195	1.2703	2.9866	2.0804	4.3096	2.2827	2.4956	2.3965	2.8781	3.7851	2.7126	3.2606		100	100	95	100	100	100	100	95	100	100	90	100		Xenobiotics	Xanthine Metabolism	100001400	708-79-2
	4619			1,7-dimethylurate	LC/MS neg	34400	C16356	HMDB0011103	91611		1.05	0.97				0.84	1.2	0.88	1.25				1	1.2	0.88	1.06		0.809996	0.510765	0.952897	0.554563	0.873824	0.500801	0.809512	0.492719	0.690871	0.918333	0.866628	0.837015	0.692091	0.575814	0.911154	0.626495	0.653703	0.598002	0.733907	0.406557	0.953455	0.549033	0.83013	0.993959	0.929291	0.653366	0.69507	0.582576	0.912057	0.656473	0.846981	0.610298		1.6914	0.3987	1.6385	1.6947	1.6882	1.5648	1.4282	1.5929	1.607	1.737	1.4912	1.7858		93	60	100	90	95	92	95	95	97	98	100	100		Xenobiotics	Xanthine Metabolism	100001399	33868-03-0
	4621			1,3,7-trimethylurate	LC/MS neg	34404	C16361	HMDB0002123	79437		0.61	0.56				0.96	1.25	0.53	0.7				1.15	1.25	0.53	0.58		0.184639	0.220401	0.136237	0.18836	0.899305	0.506523	0.190002	0.215183	0.87287	0.918333	0.981233	0.852924	0.838401	0.61132	0.294539	0.38597	0.416874	0.498019	0.770819	0.416615	0.141133	0.187259	0.996006	0.99962	0.834019	0.628444	0.839546	0.615514	0.297975	0.417574	0.294736	0.406759		1.8499	0.5439	1.0293	1.7217	1.9781	1.6847	1.6458	1.3177	1.3953	1.5615	0.9137	1.1449		88	63	80	85	90	87	89	83	85	85	80	80		Xenobiotics	Xanthine Metabolism	100001397	5415-44-1
	4622			1-methylxanthine	LC/MS pos early	34389	C16358	HMDB0010738	80220		1.36	1.34				1.47	0.87	1.79	1.05				1.49	0.87	1.79	1.04		0.755608	0.494089	0.69909	0.484586	0.545215	0.380664	0.741602	0.473591	0.324891	0.918333	0.264951	0.531289	0.785776	0.593489	0.639893	0.554114	0.356012	0.454881	0.506828	0.320213	0.699911	0.479089	0.294884	0.993959	0.227212	0.347815	0.784663	0.598342	0.638111	0.586261	0.311249	0.417062		1.2635	0.1176	1.6968	1.0167	1.5104	1.2488	1.4932	1.4182	1.5336	1.5422	1.8196	1.5741		88	28	85	85	90	87	89	85	87	88	85	85		Xenobiotics	Xanthine Metabolism	100001405	6136-37-4
	4623			3-methylxanthine	LC/MS neg	32445	C16357	HMDB0001886	70639		1.38	1.33				0.92	1.12	1.26	1.52				0.99	1.12	1.26	1.41		0.692928	0.476411	0.792611	0.512599	0.947863	0.519615	0.702785	0.463658	0.596295	0.918333	0.675788	0.782053	0.74085	0.584355	0.516865	0.503766	0.916919	0.676379	0.84997	0.433768	0.794586	0.507749	0.512055	0.993959	0.550285	0.523986	0.741113	0.590025	0.5173	0.530682	0.779437	0.596823		1.8824	0.4611	2.5078	1.8887	1.876	1.8141	1.7355	2.13	2.1899	2.2601	2.3713	2.6442		95	45	88	95	95	95	95	95	87	88	95	80		Xenobiotics	Xanthine Metabolism	100001108	1076-22-8
	4624			7-methylxanthine	LC/MS pos early	34390	C16353	HMDB0001991	68374		0.95	0.92				1.01	1.39	0.8	1.09				1.08	1.39	0.8	1.03		0.827962	0.518883	0.939391	0.550801	0.344465	0.291375	0.842794	0.508582	0.663656	0.918333	0.332625	0.592816	0.715101	0.577434	0.652293	0.557401	0.867882	0.661286	0.283293	0.220278	0.939596	0.545893	0.575076	0.993959	0.248784	0.359152	0.715396	0.582576	0.652644	0.590332	0.731529	0.579725		2.4001	0.3667	2.2027	2.3081	2.4922	2.3227	2.3382	2.0774	2.4485	2.5255	1.8467	2.5588		98	50	95	100	95	97	95	98	95	95	95	95		Xenobiotics	Xanthine Metabolism	100001396	552-62-5
	4625			5-acetylamino-6-amino-3-methyluracil	LC/MS polar	34424	C16366	HMDB0004400	88299		1.04	0.94				1.09	1.45	0.88	1.18				1.32	1.45	0.88	0.98		0.86237	0.530881	0.987428	0.565017	0.219869	0.218557	0.871199	0.513961	0.719801	0.918333	0.539604	0.701197	0.259217	0.356305	0.888651	0.621409	0.714447	0.620015	0.16215	0.155482	0.987426	0.55969	0.856854	0.993959	0.386949	0.448614	0.263653	0.370526	0.88969	0.651769	0.907326	0.629301		3.0978	0.4444	2.9037	2.6756	3.52	2.7919	2.9143	2.5212	3.1775	3.4803	2.3668	3.4407		98	75	100	100	95	97	95	100	97	98	100	100		Xenobiotics	Xanthine Metabolism	100001403	1196153-01-1
	4626			5-acetylamino-6-formylamino-3-methyluracil	LC/MS polar	34401	C16365	HMDB0011105	108214		1.11	1.1				1.19	1.44	0.99	1.2				1.19	1.44	0.99	1.2		0.732555	0.489819	0.788298	0.512557	0.128769	0.15659	0.746494	0.474882	0.998744	0.931623	0.284508	0.54819	0.277327	0.366673	0.818867	0.605069	0.819444	0.647191	0.111243	0.124539	0.787519	0.506832	0.95539	0.998774	0.242035	0.355993	0.274921	0.377455	0.817975	0.636066	0.879922	0.620142		2.3836	0.2752	2.6306	2.1762	2.5911	2.374	2.5821	2.1665	2.8433	2.8478	2.1567	3.1045		88	40	98	80	95	87	95	88	97	98	95	100		Xenobiotics	Xanthine Metabolism	100001402	85438-96-6
	4658		Food Component/Plant	2-piperidinone	LC/MS pos early	43400		HMDB0011749	12665		1.85	1.86				0.75	0.91	1.7	2.08				0.75	0.91	1.7	2.06		0.635824	0.460103	0.659194	0.467057	0.685258	0.438348	0.62817	0.442596	0.164256	0.918333	0.485478	0.67074	0.201243	0.313044	0.515354	0.503766	0.188041	0.337593	0.646396	0.372055	0.658791	0.461094	0.173878	0.993959	0.520896	0.512473	0.198776	0.326586	0.51305	0.528621	0.202996	0.33258		1.6854	2.1674	3.1277	1.9231	1.4477	1.6864	1.4371	2.5976	2.2102	2.2155	3.2721	2.9832		100	100	100	100	100	100	100	100	100	100	100	100		Xenobiotics	Food Component/Plant	100004295	675-20-7
	4794			2,3-dihydroxyisovalerate	LC/MS polar	38276	C04039	HMDB0012141	677		1.2	0.97				1.05	0.85	1.32	1.08				1.54	0.85	1.32	0.73		0.357564	0.325216	0.542036	0.424936	0.966508	0.52266	0.363657	0.31478	0.996742	0.931623	0.978754	0.85269	0.973841	0.649828	0.515474	0.503766	0.52461	0.545014	0.809311	0.425421	0.546913	0.419638	0.774834	0.993959	0.709279	0.581724	0.974743	0.653767	0.53002	0.537941	0.822678	0.606954		4.1116	1.1949	3.9698	3.2382	4.985	3.3105	3.3867	3.7596	3.5227	4.3218	4.2809	3.6587		100	95	100	100	100	100	100	100	100	100	100	100		Xenobiotics	Food Component/Plant	100002417	1756-18-9
	4795			2,3-dihydroxypyridine	LC/MS pos early	21132			28115		0.66	0.66				0.86	1.73	0.45	0.91				0.88	1.73	0.45	0.89		0.0166043	0.0452407	0.0128242	0.0386095	0.877309	0.501043	0.0177773	0.0438225	0.263639	0.918333	0.49706	0.67074	0.364755	0.425335	0.0136241	0.0669124	0.36497	0.460248	0.808159	0.425421	0.0133473	0.038649	0.297249	0.993959	0.570453	0.531214	0.363382	0.437152	0.0133453	0.0721587	0.297314	0.407251		1.1874	0.1917	0.7819	1.2631	1.1117	1.1796	1.0918	0.9178	1.0414	1.0514	0.5726	0.9911		78	23	58	80	75	77	74	65	69	70	50	65		Xenobiotics	Food Component/Plant	100000861	16867-04-2
	4802			2-isopropylmalate	LC/MS polar	15667	C02504	HMDB0000402	77		1.06	0.91				2.19	0.64	2.04	0.6				2.69	0.64	2.04	0.49		0.558619	0.426078	0.778574	0.510621	0.0887745	0.12559	0.576889	0.417644	0.0720643	0.918333	0.0148641	0.12471	0.943351	0.645784	0.0937671	0.215755	0.377329	0.469781	0.0554832	0.0825538	0.770432	0.501459	0.0445152	0.993959	0.00612321	0.0502503	0.94487	0.65014	0.102716	0.239539	0.219685	0.345449		2.0835	1.2348	1.8881	1.1295	3.0374	1.7828	2.4704	1.7148	1.9733	2.2568	2.3001	1.4761		83	88	100	75	90	82	89	88	95	95	100	100		Xenobiotics	Food Component/Plant	100000409	3237-44-3
	4803			2-oxindole-3-acetate	LC/MS pos early	40479		HMDB0035514	3080590		0.56	0.32				2.01	0.67	1	0.33				4.16	0.67	1	0.16		0.369548	0.332663	0.210562	0.240435	0.353776	0.2953	0.363587	0.31478	0.218617	0.918333	0.829527	0.834808	0.126047	0.259107	0.816875	0.605069	0.134274	0.290138	0.680171	0.386296	0.207982	0.230113	0.121142	0.993959	0.417161	0.463508	0.165274	0.297051	0.833887	0.640079	0.0483714	0.163054		2.406	0.5893	0.7767	0.933	3.879	1.3904	1.8717	0.9316	1.2475	2.2511	0.9302	0.6232		78	35	95	80	75	77	74	90	82	83	100	90		Xenobiotics	Food Component/Plant	100003109	2971-31-5
	4807			3-formylindole	LC/MS pos early	62863	C08493	HMDB29737	10256		0.85	0.82				1.44	1.3	0.9	0.81				1.5	1.3	0.9	0.77		0.193881	0.225672	0.12735	0.184622	0.000170205	0.0018965	0.140183	0.1843	0.550517	0.918333	0.00200233	0.0351264	0.0193451	0.104691	0.527811	0.510714	0.146079	0.295917	9.15964e-05	0.0010587	0.094752	0.149112	0.420153	0.993959	0.000794755	0.0140379	0.0214448	0.117796	0.534992	0.542087	0.0808155	0.214484		1.2135	1.0394	0.9988	0.9708	1.4563	1.1786	1.3974	0.92	1.2629	1.2924	0.8692	1.1285		100	100	100	100	100	100	100	100	100	100	100	100		Xenobiotics	Food Component/Plant	100020219	487-89-8
	4827			gluconate	LC/MS polar	587	C00257	HMDB0000625	3085666;10690		0.86	0.58				0.71	1	0.74	1.03				1.54	1	0.74	0.48		0.387431	0.339836	0.189439	0.225895	0.243764	0.23312	0.39959	0.328341	0.270986	0.918333	0.1128	0.328559	0.962716	0.649828	0.167953	0.287858	0.85457	0.656118	0.866735	0.437107	0.193605	0.22267	0.904687	0.993959	0.838888	0.629743	0.972883	0.653767	0.314563	0.423699	0.402161	0.472708		1.5305	14.7243	0.8868	1.2051	1.8559	1.0365	0.8592	1.0466	0.8723	1.3707	0.8881	0.8855		100	100	100	100	100	100	100	100	100	100	100	100		Xenobiotics	Food Component/Plant	338	527-07-1
	4834			4-acetylcatechol sulfate (1)	LC/MS neg	62798					0.54	0.47				1.27	2.47	0.35	0.68				1.59	2.47	0.35	0.55		0.00258014	0.010955	0.00152387	0.00721801	0.290663	0.261774	0.00245689	0.00976845	0.13088	0.918333	0.745778	0.813521	0.0690585	0.18737	0.00140025	0.010492	0.262426	0.397008	0.209229	0.182662	0.00140134	0.00634025	0.197786	0.993959	0.981544	0.660836	0.0735927	0.200226	0.00164994	0.0126014	0.157913	0.301697		2.3178	0.2288	1.0887	1.792	2.8435	2.0306	2.2818	1.2094	1.9162	2.1971	0.6268	1.5506		98	23	60	100	95	97	95	75	82	83	50	70		Xenobiotics	Food Component/Plant	100020853
	4838			alliin	LC/MS pos early	41494	C08265	HMDB0033592	87310		0.5	0.48				1.27	1.22	0.51	0.49				1.36	1.22	0.51	0.45		0.102082	0.158304	0.0732702	0.132092	0.267179	0.245704	0.100909	0.147575	0.676503	0.918333	0.624788	0.750025	0.277548	0.366673	0.142991	0.267761	0.385671	0.476221	0.208521	0.182662	0.0738534	0.126861	0.786733	0.993959	0.483016	0.490821	0.279641	0.381288	0.144708	0.289889	0.279304	0.397821		2.3039	0.392	1.0963	1.95	2.6579	2.2056	2.4748	1.4698	1.8389	1.9305	0.9896	1.2031		95	33	88	95	95	95	95	90	92	93	85	90		Xenobiotics	Food Component/Plant	100003473	556-27-4
	4839			N-acetylalliin	LC/MS neg	45404					0.34	0.21				0.53	0.82	0.28	0.44				1.45	0.82	0.28	0.16		0.00156298	0.00720702	0.000893882	0.00476955	0.872128	0.500428	0.00175627	0.00752932	0.776521	0.918333	0.931159	0.845626	0.751585	0.587651	0.0384798	0.129582	0.0153859	0.0801096	0.830904	0.428641	0.000992325	0.00502846	0.52727	0.993959	0.549892	0.523986	0.766846	0.595317	0.0521096	0.174522	0.00529289	0.0343479		3.4123	0.5726	0.718	2.7803	4.0444	2.1413	1.4687	1.7849	1.0576	2.3455	0.7894	0.6466		90	25	38	90	90	90	89	65	62	63	40	35		Xenobiotics	Food Component/Plant	100005367
	4856			dihydrocaffeate sulfate (2)	LC/MS polar	62524					0.65	0.56				2.2	0.62	1.27	0.35				2.64	0.62	1.27	0.3		0.295774	0.291671	0.212818	0.241393	0.632675	0.421599	0.300752	0.279766	0.686568	0.918333	0.958205	0.848191	0.530673	0.506475	0.306337	0.39349	0.655818	0.598185	0.493851	0.316167	0.2173	0.237577	0.850772	0.993959	0.725317	0.587047	0.537354	0.518219	0.314194	0.423699	0.457848	0.501117		4.146	0.8503	2.3376	2.2797	6.0123	3.6143	5.0192	2.5872	3.3999	3.8964	2.8947	1.7806		93	30	88	90	95	92	95	85	95	95	80	95		Xenobiotics	Food Component/Plant	100020822
	4875			cinnamoylglycine	LC/MS neg	38637		HMDB0011621	709625		2.26	1.71				0.64	1	1.86	2.91				1.18	1	1.86	1.58		0.023577	0.0577531	0.0470403	0.0970314	0.694875	0.442093	0.0215403	0.0510563	0.0985428	0.918333	0.150714	0.38778	0.365573	0.425335	0.632453	0.551694	0.00606386	0.0427834	0.911598	0.451739	0.0473243	0.0936753	0.178391	0.993959	0.301997	0.395841	0.380726	0.442776	0.643161	0.587615	0.0195203	0.0940433		2.9331	2.3001	5.0141	2.6941	3.1721	2.2185	1.718	3.8591	3.361	4.0881	5.0241	5.0041		93	80	93	95	90	92	89	90	95	95	85	100		Xenobiotics	Food Component/Plant	100002253	16534-24-0
	4901			dihydroferulate	LC/MS neg	40481		HMDB0062121	14340		1.17	1.19				1.67	0.74	1.79	0.79				1.63	0.74	1.79	0.81		0.693803	0.476411	0.66974	0.471915	0.940389	0.518565	0.695848	0.461361	0.770034	0.918333	0.878487	0.837015	0.793869	0.594766	0.943986	0.631465	0.631326	0.593534	0.959786	0.461192	0.673547	0.46868	0.747888	0.993959	0.847991	0.630323	0.792587	0.600287	0.94363	0.660782	0.599619	0.546847		1.5228	0.5128	1.8053	1.1585	1.8872	1.5378	1.937	1.6157	1.7373	1.7124	2.0729	1.5376		70	43	63	70	70	69	68	68	64	65	65	60		Xenobiotics	Food Component/Plant	100003432	1135-23-5
	4902			dihydroferulic acid sulfate	LC/MS polar	62857		HMDB0041724	187489		0.62	0.51				2.62	0.76	1.27	0.37				3.35	0.76	1.27	0.29		0.742091	0.491275	0.512004	0.408182	0.847986	0.491876	0.742542	0.473591	0.987654	0.930602	0.884276	0.837015	0.900183	0.632123	0.823665	0.607548	0.80902	0.645049	0.60372	0.357104	0.516224	0.404311	0.725368	0.993959	0.538495	0.518258	0.905396	0.638169	0.832776	0.64003	0.479559	0.511414		1.2523	0.9055	0.6414	0.5761	1.9285	1.0309	1.5096	0.6525	1.0317	1.2412	0.7289	0.5538		53	13	68	50	55	51	53	58	62	63	65	70		Xenobiotics	Food Component/Plant	100020272
	4915			ergothioneine	LC/MS pos early	37459	C05570	HMDB0003045	5351619		0.7	0.71				1.74	1.05	0.92	0.56				1.67	1.05	0.92	0.58		0.0800171	0.134109	0.162722	0.203321	0.114393	0.148532	0.0709469	0.115821	0.299394	0.918333	0.0673262	0.277903	0.695322	0.57593	0.577118	0.530338	0.0468361	0.166269	0.239638	0.197085	0.162977	0.199936	0.512248	0.993959	0.196293	0.333005	0.710582	0.582576	0.597259	0.566714	0.147934	0.291945		1.4949	1.1417	1.0629	1.1216	1.8683	1.5277	1.9551	1.0794	1.5218	1.4784	1.0373	1.0885		100	100	100	100	100	100	100	100	100	100	100	100		Xenobiotics	Food Component/Plant	100002154	58511-63-0
	4917			erythritol	LC/MS polar	20699	C00503	HMDB0002994	222285		5.14	5				2.31	24.29	0.67	7				2.37	24.29	0.67	6.84		0.500931	0.400438	0.61739	0.454863	0.167122	0.181569	0.506	0.385356	0.446763	0.918333	0.659223	0.772971	0.128432	0.259991	0.945393	0.631465	0.317238	0.434673	0.123338	0.132967	0.615569	0.446577	0.549808	0.993959	0.500435	0.50006	0.131011	0.276007	0.945769	0.660933	0.437045	0.489202		3.103	2.059	15.5246	1.8442	4.3619	3.0219	4.2616	1.5359	17.0417	17.0918	1.2275	29.8217		100	100	100	100	100	100	100	100	100	100	100	100		Xenobiotics	Food Component/Plant	100000846	149-32-6
	4919			3-ethylcatechol sulfate (1)	LC/MS neg	62796					0.85	0.75				0.98	0.79	0.94	0.76				1.25	0.79	0.94	0.6		0.215164	0.237679	0.14928	0.198002	0.928374	0.516615	0.222736	0.234142	0.884076	0.918496	0.868485	0.837015	0.968252	0.649828	0.330629	0.402573	0.449046	0.514798	0.893251	0.444194	0.154567	0.195811	0.937056	0.998774	0.880194	0.636891	0.968849	0.653767	0.339738	0.434222	0.286767	0.403353		1.5986	0.1967	1.2004	1.4241	1.7731	1.4093	1.3936	1.3821	1.2272	1.4169	1.34	1.0608		88	18	70	85	90	87	89	78	79	80	70	70		Xenobiotics	Food Component/Plant	100020851
	4920			3-ethylcatechol sulfate (2)	LC/MS neg	62797					0.69	0.63				0.92	0.93	0.69	0.69				1.12	0.93	0.69	0.57		0.111706	0.169883	0.0701692	0.127742	0.969391	0.523628	0.116254	0.162366	0.865605	0.918333	0.884029	0.837015	0.92578	0.641472	0.214506	0.330784	0.321924	0.436309	0.825703	0.426988	0.0736289	0.126861	0.926591	0.993959	0.825204	0.624938	0.92782	0.645553	0.227254	0.36444	0.18165	0.320916		1.122	0.2766	0.7022	1.0595	1.1845	1.0207	0.9799	0.894	0.828	0.9302	0.7284	0.676		68	3	38	70	65	67	63	53	51	53	35	40		Xenobiotics	Food Component/Plant	100020852
	4923			ferulic acid 4-sulfate	LC/MS neg	47114		HMDB0029200	6305574		0.34	0.28				1.06	1.11	0.34	0.35				1.51	1.11	0.34	0.25		0.000582475	0.00319113	0.000313052	0.00192944	0.500575	0.360658	0.000557245	0.0029541	0.295077	0.918333	0.227675	0.495037	0.788882	0.59426	0.0733403	0.185696	0.00160412	0.0137295	0.368721	0.259121	0.000302938	0.00180599	0.205913	0.993959	0.127343	0.261369	0.793475	0.600287	0.0797961	0.214781	0.000603118	0.00561507		1.8871	0.3408	0.5326	1.5049	2.2694	1.5477	1.5927	1.0054	1.076	1.4144	0.5058	0.5594		88	28	53	85	90	87	89	70	69	70	55	50		Xenobiotics	Food Component/Plant	100005389	86321-29-1
	4927			quinate	LC/MS polar	18335	C00296	HMDB0003072	6508		0.77	0.72				0.83	0.79	0.78	0.75				0.94	0.79	0.78	0.66		0.136739	0.191927	0.10735	0.169856	0.708088	0.446041	0.141738	0.185056	0.704485	0.918333	0.997278	0.857218	0.591836	0.532293	0.43437	0.458242	0.193934	0.337593	0.794794	0.423748	0.111219	0.165878	0.618305	0.993959	0.86608	0.636891	0.591923	0.536045	0.434471	0.483932	0.139508	0.281733		7.7824	0.5665	5.6391	8.0383	7.5265	7.3583	6.6426	7.1659	5.8136	6.2555	6.2936	4.9845		95	93	95	95	95	95	95	98	92	93	100	90		Xenobiotics	Food Component/Plant	100000442	77-95-2
	4953			histidine betaine (hercynine)*	LC/MS pos early	62278		HMDB0029422	3083620		0.66	0.68				1.11	0.89	0.74	0.59				1.06	0.89	0.74	0.62		0.00354734	0.013903	0.0127776	0.0386095	0.715449	0.448676	0.00403214	0.0147253	0.790364	0.918333	0.944657	0.846369	0.65377	0.556048	0.0584148	0.168279	0.0259543	0.113401	0.503169	0.319487	0.013654	0.0390901	0.947802	0.998774	0.6031	0.540585	0.668966	0.571724	0.0708871	0.1992	0.0860856	0.221084		1.393	0.9722	0.9441	1.3539	1.4321	1.4257	1.5013	1.1766	1.1951	1.1605	0.9993	0.8889		98	95	90	100	95	100	100	98	92	90	95	85		Xenobiotics	Food Component/Plant	100004059	534-30-5
	4955			homostachydrine*	LC/MS pos early	33009	C08283	HMDB0033433	441447		0.66	0.66				2.04	1.11	0.95	0.52				2.02	1.11	0.95	0.52		0.177615	0.218115	0.145352	0.196172	0.12606	0.156016	0.163105	0.196895	0.381994	0.918333	0.092385	0.311399	0.636027	0.547709	0.707528	0.569576	0.112167	0.274219	0.107881	0.123013	0.141178	0.187259	0.344213	0.993959	0.0721629	0.194351	0.634433	0.550509	0.706211	0.600845	0.088696	0.22369		1.8194	0.8504	1.2013	1.2046	2.4343	1.8127	2.4527	1.1719	1.8581	1.8489	1.1392	1.2634		100	98	100	100	100	100	100	100	100	100	100	100		Xenobiotics	Food Component/Plant	100001550	1195-94-4
	4960			indolin-2-one	LC/MS pos early	43374	C12312		321710		1.29	1.24				1.15	1.23	1.24	1.33				1.23	1.23	1.24	1.24		0.0973705	0.155034	0.145723	0.196172	0.359965	0.298387	0.101473	0.147575	0.678565	0.918333	0.723725	0.806105	0.344313	0.417107	0.379506	0.429896	0.149232	0.297892	0.272981	0.216994	0.147652	0.191667	0.821357	0.993959	0.536729	0.518219	0.349676	0.432083	0.384806	0.456176	0.235976	0.360437		1.2341	1.2837	1.534	1.1084	1.3599	1.188	1.2719	1.2419	1.4823	1.5263	1.3754	1.6927		100	85	95	100	100	100	100	98	97	98	95	95		Xenobiotics	Food Component/Plant	100004318	59-48-3
	4981			mannonate*	LC/MS polar	62864			3246006		0.95	0.77				1.01	1.24	0.85	1.04				1.45	1.24	0.85	0.72		0.858092	0.530587	0.455112	0.379797	0.0964641	0.130779	0.84512	0.508615	0.588593	0.918333	0.425651	0.633049	0.117231	0.250779	0.600337	0.541015	0.807959	0.645049	0.0531987	0.0805847	0.449149	0.373726	0.871121	0.993959	0.136779	0.26844	0.206692	0.334245	0.673606	0.594756	0.515695	0.523988		0.8779	2.9287	0.6802	0.7158	1.04	0.7189	0.7223	0.6617	0.7375	0.8963	0.6077	0.7526		100	100	100	100	100	100	100	100	100	100	100	100		Xenobiotics	Food Component/Plant	100003695	642-99-9
	4986			methyl indole-3-acetate	LC/MS pos early	1584		HMDB0029738	74706		1.45	0.71				1.04	1.64	1.12	1.76				3.16	1.64	1.12	0.58		0.00905554	0.0283059	0.127398	0.184622	0.0655119	0.107494	0.00800371	0.0239523	0.195119	0.918333	0.694159	0.790319	0.0266749	0.117426	0.316275	0.39734	0.00592445	0.0425472	0.038207	0.063578	0.120902	0.172579	0.665729	0.993959	0.239764	0.354656	0.0761137	0.204707	0.424784	0.478859	0.160912	0.302501		1.9535	1.8025	1.3861	0.9397	2.9673	0.9579	0.977	0.9945	1.3499	2.3451	1.0494	1.7228		95	90	98	95	95	95	95	95	97	98	95	100		Xenobiotics	Food Component/Plant	1104	1912-33-0
	4990			N-(2-furoyl)glycine	LC/MS pos early	31536		HMDB0000439	21863		0.56	0.47				1.54	1.49	0.56	0.55				1.96	1.49	0.56	0.43		0.146714	0.200407	0.101062	0.161057	0.269387	0.24726	0.14451	0.186117	0.834004	0.918333	0.355616	0.598026	0.522647	0.506475	0.371082	0.42818	0.240258	0.379075	0.198279	0.178143	0.101498	0.155786	0.690057	0.993959	0.23358	0.34989	0.527575	0.517215	0.376742	0.455098	0.149722	0.292723		5.9734	0.2425	2.8303	4.0297	7.9171	5.0831	6.1919	3.1506	4.7904	5.653	2.2715	3.389		98	45	90	95	100	97	100	93	95	95	90	90		Xenobiotics	Food Component/Plant	100001086	5657-19-2;5657-19-2
	5022			phytanate	LC/MS neg	598	C01607	HMDB0000801	26840		1	1.02				1.19	1.09	1.05	0.96				1.15	1.09	1.05	0.99		0.298036	0.291671	0.269108	0.27588	0.537816	0.377277	0.30611	0.283147	0.960679	0.928486	0.639995	0.758534	0.686385	0.57477	0.44453	0.462285	0.492825	0.537607	0.572278	0.344704	0.274285	0.274623	0.992939	0.998774	0.694124	0.580579	0.684918	0.581796	0.442281	0.487784	0.434926	0.487761		2.7218	0.973	2.768	2.5265	2.9171	2.7605	3.0068	2.585	2.9496	2.9048	2.6435	2.8924		100	100	98	100	100	100	100	98	100	100	95	100		Xenobiotics	Food Component/Plant	466	14721-66-5
	5028			piperine	LC/MS pos late	33935	C03882	HMDB0029377	638024		1.1	1.11				1.1	1.99	0.77	1.4				1.08	1.99	0.77	1.42		0.933838	0.546265	0.950466	0.553778	0.65228	0.428113	0.920427	0.527626	0.0907478	0.918333	0.378447	0.604298	0.127383	0.259107	0.254516	0.361925	0.206502	0.348892	0.620785	0.362683	0.950112	0.548702	0.0939404	0.993959	0.399031	0.457413	0.125136	0.271044	0.251705	0.383519	0.217402	0.345449		3.8902	0.193	4.3179	3.7382	4.0422	3.9185	4.1082	3.3117	4.9294	4.8964	2.8852	5.7506		98	70	100	100	95	97	95	100	97	98	100	100		Xenobiotics	Food Component/Plant	100001267	94-62-2
	5031			glucuronide of piperine metabolite C17H21NO3 (3)*	LC/MS neg	62290					0.92	0.9				1.2	2.3	0.61	1.17				1.24	2.3	0.61	1.13		0.143393	0.196927	0.115169	0.177567	0.581051	0.39714	0.147803	0.187235	0.502373	0.918333	0.933171	0.845626	0.384791	0.433171	0.132566	0.254431	0.581293	0.574672	0.507422	0.320213	0.118064	0.170737	0.569483	0.993959	0.946781	0.653366	0.38438	0.44528	0.132209	0.275117	0.477497	0.510143		1.7294	0.2374	1.5524	1.543	1.9158	1.6929	1.8508	1.2415	2.0078	2.0403	0.9401	2.1648		88	28	70	90	85	87	84	80	77	78	70	70		Xenobiotics	Food Component/Plant	100020491
	5032			glucuronide of piperine metabolite C17H21NO3 (4)*	LC/MS neg	62291					1.01	1				1.56	2.1	0.83	1.11				1.57	2.1	0.83	1.1		0.688428	0.475283	0.758737	0.504701	0.141278	0.165651	0.683008	0.456701	0.13492	0.918333	0.986286	0.853079	0.0361273	0.130751	0.43559	0.458457	0.181146	0.335848	0.113996	0.126627	0.754917	0.496164	0.158652	0.993959	0.901694	0.645426	0.0357962	0.137016	0.434828	0.483932	0.223171	0.349059		1.8014	0.2646	1.7927	1.4009	2.2019	1.7805	2.1802	1.2793	2.3039	2.3147	1.1578	2.4276		93	33	95	100	85	92	84	95	92	93	90	100		Xenobiotics	Food Component/Plant	100020492
	5033			glucuronide of piperine metabolite C17H21NO3 (5)*	LC/MS neg	62292					1.24	1.22				1.23	1.85	0.97	1.46				1.28	1.85	0.97	1.41		0.632478	0.459603	0.717592	0.487502	0.656564	0.430145	0.632091	0.443581	0.421251	0.918333	0.799805	0.826446	0.374537	0.428995	0.816081	0.605069	0.367884	0.462485	0.568933	0.343657	0.719694	0.482025	0.492325	0.993959	0.933813	0.653366	0.374986	0.44217	0.816258	0.636066	0.460029	0.501529		1.4896	0.2498	1.8101	1.3088	1.6705	1.4554	1.6097	1.2888	1.9805	2.0109	1.2689	2.3514		88	28	83	95	80	87	79	88	82	83	80	85		Xenobiotics	Food Component/Plant	100020493
	5040			sulfate of piperine metabolite C16H19NO3 (2)*	LC/MS neg	62295					0.82	0.79				1.36	2.12	0.62	0.97				1.44	2.12	0.62	0.91		0.271416	0.280503	0.215349	0.242737	0.0279819	0.0647672	0.252393	0.253947	0.295461	0.918333	0.406776	0.627153	0.0216785	0.113166	0.120433	0.24697	0.944252	0.684085	0.0199086	0.0443441	0.202721	0.227918	0.353438	0.993959	0.31027	0.40209	0.021809	0.117796	0.120855	0.269407	0.804507	0.601875		1.7099	0.2307	1.3519	1.4018	2.018	1.6456	1.9022	1.1341	1.8699	1.9278	0.8663	1.8375		93	48	100	95	90	92	89	98	95	95	100	100		Xenobiotics	Food Component/Plant	100020496
	5041			sulfate of piperine metabolite C16H19NO3 (3)*	LC/MS neg	62296					0.96	0.91				1.44	1.93	0.8	1.07				1.58	1.93	0.8	0.98		0.50441	0.400438	0.403018	0.354023	0.0330672	0.0693901	0.484421	0.374338	0.477735	0.918333	0.309027	0.572015	0.0435311	0.140318	0.316702	0.39734	0.993949	0.69248	0.0224482	0.0461548	0.392079	0.342331	0.579657	0.993959	0.213542	0.342895	0.044714	0.149835	0.319526	0.423699	0.830109	0.607522		1.5791	0.2365	1.4307	1.2256	1.9326	1.4891	1.7666	1.1007	1.8261	1.9091	0.9759	1.8855		95	35	95	95	95	95	95	93	97	98	90	100		Xenobiotics	Food Component/Plant	100020497
	5048			sulfate of piperine metabolite C18H21NO3 (3)*	LC/MS neg	62299					1.11	1.09				1.49	2.01	0.91	1.24				1.54	2.01	0.91	1.2		0.870572	0.531849	0.773764	0.508772	0.0178225	0.0485181	0.849627	0.509586	0.506875	0.918333	0.221242	0.489667	0.0309635	0.125685	0.543653	0.514969	0.738648	0.625564	0.0129021	0.0340952	0.767107	0.501459	0.572761	0.993959	0.16554	0.304044	0.0307562	0.128407	0.543217	0.545395	0.849529	0.611383		1.0593	0.2762	1.1506	0.8357	1.2829	1.0335	1.2417	0.7996	1.3897	1.4103	0.7635	1.5377		83	23	85	80	85	82	84	80	87	88	80	90		Xenobiotics	Food Component/Plant	100020504
	5067			S-allylcysteine	LC/MS pos early	43239		HMDB0034323	98280		0.49	0.47				1.04	1.17	0.46	0.52				1.12	1.17	0.46	0.48		0.155308	0.204471	0.112516	0.176019	0.384743	0.311073	0.155746	0.192928	0.660888	0.918333	0.761349	0.813521	0.352401	0.420481	0.186216	0.309186	0.487339	0.537154	0.302839	0.227447	0.114455	0.168111	0.782649	0.993959	0.592293	0.537067	0.355669	0.433171	0.189179	0.330049	0.353588	0.441843		2.0781	0.269	0.9773	1.9562	2.2	1.9907	2.027	1.4275	1.5414	1.6279	0.8988	1.0558		95	23	85	95	95	95	95	88	92	93	80	90		Xenobiotics	Food Component/Plant	100004509	21593-77-1
	5086			stachydrine	LC/MS pos early	34384	C10172	HMDB0004827	115244		0.86	0.87				5.24	0.42	3.73	0.3				5.08	0.42	3.73	0.31		0.906595	0.540375	0.947807	0.553778	0.151368	0.171452	0.937363	0.530776	0.0781818	0.918333	0.0258932	0.166827	0.811504	0.600804	0.188496	0.310755	0.234225	0.375014	0.142655	0.145603	0.946648	0.548228	0.0723882	0.993959	0.0221407	0.111736	0.810282	0.603403	0.185592	0.329207	0.218467	0.345449		2.9892	2.7274	2.6059	0.983	4.9954	3.0149	5.1537	2.3249	3.3493	3.2701	3.6669	1.5449		100	100	100	100	100	100	100	100	100	100	100	100		Xenobiotics	Food Component/Plant	100001296	4136-37-2
	5096			tartarate	LC/MS neg	15336	C00552 C00898 C02107	HMDB0062642 HMDB0000956	444305;875		1.51	0.82				0.54	3.29	0.55	3.3				1.85	3.29	0.55	0.97		0.669441	0.470399	0.443664	0.377009	0.397151	0.316079	0.671343	0.456345	0.421582	0.918333	0.975711	0.85269	0.241222	0.345371	0.382556	0.430631	0.789074	0.644464	0.246072	0.20083	0.445088	0.373363	0.693157	0.993959	0.586314	0.537067	0.271935	0.375093	0.413161	0.47097	0.793474	0.601233		4.7053	1.3	3.859	3.2981	6.1126	2.5638	1.7908	2.5493	3.8542	6.0151	1.8005	5.9176		90	63	80	85	95	90	95	80	90	90	75	85		Xenobiotics	Food Component/Plant	100000295	87-69-4;6106-24-7
	5097			theanine	LC/MS pos early	22206	C01047	HMDB0034365	439378		18.62	19.05				0.97	36.79	0.97	36.81				0.93	36.79	0.97	38.55		0.801489	0.508948	0.804973	0.517476	0.22859	0.224893	0.806127	0.492719	0.418039	0.918333	0.779686	0.817699	0.153021	0.276884	0.68715	0.561575	0.458512	0.517185	0.221987	0.187989	0.804656	0.511603	0.412664	0.993959	0.773957	0.601654	0.150293	0.291312	0.68517	0.5972	0.450813	0.497184		10.1375	7.0475	193.14	10.52	9.7551	10.3718	10.2158	10.3706	193.137	192.907	10.2212	376.059		68	63	38	65	70	67	68	45	59	60	25	50		Xenobiotics	Food Component/Plant	100000784	3081-61-6
	5100			thymol sulfate	LC/MS neg	36095	C09908	HMDB0062720	12456386		0.34	0.34				1.81	2.29	0.29	0.36				1.78	2.29	0.29	0.37		0.019164	0.0505917	0.0150103	0.0430503	0.000743234	0.00627117	0.0112622	0.0305079	0.73126	0.918333	0.0287982	0.17503	0.00748516	0.0712155	0.0395526	0.131343	0.117511	0.276687	0.000585651	0.00463813	0.00957777	0.0292012	0.747311	0.993959	0.0236592	0.115516	0.00711351	0.0715112	0.0383133	0.14102	0.102894	0.242097		6.3938	0.6452	2.1872	4.5993	8.1882	6.4246	8.3459	2.9654	5.6944	5.6156	1.3314	3.043		100	90	100	100	100	100	100	100	100	100	100	100		Xenobiotics	Food Component/Plant	100001757	89-83-8
	5111			4-allylphenol sulfate	LC/MS neg	37181			66633409		1.03	1.06				1.25	1.97	0.78	1.23				1.18	1.97	0.78	1.29		0.778009	0.499875	0.949928	0.553778	0.0551151	0.0956773	0.750103	0.476194	0.54074	0.918333	0.0757934	0.284144	0.345492	0.417622	0.834358	0.609893	0.513628	0.542371	0.144747	0.146599	0.949861	0.548702	0.830287	0.993959	0.236192	0.352848	0.37636	0.442609	0.844595	0.640994	0.914701	0.630438		3.236	0.8201	3.4142	2.9623	3.5097	3.3177	3.6917	2.6315	4.1097	4.0187	2.3007	4.5276		98	93	100	100	95	100	100	100	100	98	100	100		Xenobiotics	Food Component/Plant	100001868
	5113			methyl glucopyranoside (alpha + beta)	LC/MS pos early	46144		HMDB0029965	445238;3036743;2108		0.49	0.5				0.62	0.47	0.54	0.41				0.59	0.47	0.54	0.44		0.793024	0.506329	0.962511	0.558253	0.344344	0.291375	0.769987	0.481136	0.0138412	0.645551	0.273862	0.533812	0.0157307	0.0927674	0.117141	0.246635	0.0517145	0.176761	0.243199	0.199246	0.96146	0.551762	0.028077	0.993959	0.454623	0.482374	0.0181422	0.10872	0.125541	0.272972	0.109905	0.251717		2.4025	0.3824	1.2086	3.0219	1.7832	2.4624	1.8734	2.3311	1.3252	1.2801	1.6403	0.7769		83	38	98	80	85	85	89	90	92	90	100	95		Xenobiotics	Food Component/Plant	100005864
	5139			4-vinylguaiacol sulfate	LC/MS neg	48442		HMDB0127980	53803570		0.23	0.18				0.42	1.7	0.12	0.5				0.81	1.7	0.12	0.26		0.00169193	0.00756182	0.000915471	0.004828	0.482882	0.356899	0.00179271	0.00755416	0.77575	0.918333	0.769132	0.815993	0.482754	0.486212	0.0142929	0.068471	0.0414927	0.154314	0.332352	0.242135	0.000978138	0.00500663	0.987859	0.998774	0.485657	0.49184	0.499159	0.503487	0.0181541	0.0894526	0.0171809	0.0846821		6.1397	0.2247	1.1252	6.7756	5.5038	4.8592	2.842	3.8042	2.1298	3.4607	0.8328	1.4177		95	25	73	90	100	95	100	83	85	85	75	70		Xenobiotics	Food Component/Plant	100006126
	5140			pyrraline	LC/MS neg	48428	C21013	HMDB0033143	14274616		0.87	0.87				0.89	0.9	0.87	0.88				0.9	0.9	0.87	0.87		0.396206	0.345076	0.361999	0.331276	0.384965	0.311073	0.405209	0.332404	0.840818	0.918333	0.638037	0.757677	0.446413	0.465249	0.652333	0.557401	0.467851	0.523931	0.414432	0.280501	0.365927	0.327679	0.790269	0.993959	0.696497	0.58075	0.444283	0.473944	0.650812	0.590332	0.408079	0.473965		1.4955	0.1697	1.3041	1.5733	1.4176	1.4923	1.407	1.4718	1.3225	1.3278	1.3703	1.2379		95	23	88	100	90	95	89	95	87	88	90	85		Xenobiotics	Food Component/Plant	100001767	74509-14-1
	5142			umbelliferone sulfate	LC/MS neg	48674		HMDB0240565	129659		0.62	0.6				1.39	1.37	0.62	0.61				1.43	1.37	0.62	0.59		0.195772	0.225672	0.152613	0.199615	0.73281	0.453784	0.201672	0.218043	0.432294	0.918333	0.754433	0.813521	0.42289	0.454224	0.143399	0.267761	0.727112	0.624898	0.630181	0.366569	0.156243	0.196461	0.516036	0.993959	0.905145	0.645582	0.424343	0.466086	0.144618	0.289889	0.583128	0.546847		3.7265	0.7042	2.253	3.069	4.3839	3.6516	4.265	2.4835	3.4365	3.496	1.898	2.608		85	30	63	80	90	85	89	68	79	80	55	70		Xenobiotics	Food Component/Plant	100006282	69526-88-1
	5145			eugenol sulfate	LC/MS neg	48715		HMDB0135245	180632		0.31	0.31				1.58	1.31	0.35	0.29				1.58	1.31	0.35	0.29		0.164429	0.210293	0.126203	0.183932	0.482874	0.356899	0.163458	0.196895	0.876737	0.918333	0.547148	0.705065	0.6968	0.57593	0.375837	0.42818	0.275681	0.410109	0.410011	0.279657	0.128976	0.178385	0.783628	0.993959	0.437429	0.474078	0.696932	0.582576	0.37604	0.455098	0.204385	0.333925		5.1643	0.8333	1.5932	3.9965	6.3322	5.1259	6.3148	2.6891	4.0597	4.0684	1.3817	1.8047		93	48	85	90	95	92	95	88	90	90	85	85		Xenobiotics	Food Component/Plant	100006171	95480-60-7
	5152			2-keto-3-deoxy-gluconate	LC/MS polar	48141	C00204	HMDB0001353	161227		1.07	0.82				1.02	1.24	0.96	1.17				1.62	1.24	0.96	0.74		0.278224	0.281823	0.744562	0.498542	0.420583	0.329267	0.276291	0.27027	0.336356	0.918333	0.912055	0.84208	0.209755	0.318876	0.927045	0.626895	0.151151	0.298859	0.215803	0.185256	0.744948	0.492808	0.826551	0.993959	0.469396	0.48415	0.302531	0.400428	0.940106	0.660782	0.700319	0.574956		1.0482	2.1345	0.8624	0.8004	1.296	0.807	0.8139	0.786	0.8836	1.1246	0.7715	0.9532		100	100	100	100	100	100	100	100	100	100	100	100		Xenobiotics	Food Component/Plant	100005946	17510-99-5
	5225			(2,4 or 2,5)-dimethylphenol sulfate	LC/MS neg	62533					0.76	0.58				0.89	0.79	0.81	0.72				1.47	0.79	0.81	0.43		0.0793915	0.1335	0.0462834	0.0962463	0.82499	0.482387	0.0839761	0.131434	0.871987	0.918333	0.966366	0.851508	0.785588	0.593489	0.261482	0.36648	0.182996	0.33708	0.913165	0.451739	0.0488393	0.0955111	0.634483	0.993959	0.679382	0.573725	0.795435	0.600403	0.284364	0.406766	0.0835906	0.218186		2.9683	1.8319	1.7323	2.4033	3.5333	2.2706	2.131	2.1701	1.8293	2.5305	1.937	1.5276		100	100	80	100	100	100	100	90	90	90	80	80		Xenobiotics	Food Component/Plant	100020519
	5226			caffeic acid sulfate	LC/MS polar	53254		HMDB0041708	21668705		0.47	0.45				1.77	1.06	0.63	0.38				1.9	1.06	0.63	0.35		0.0382289	0.0788579	0.0265697	0.0650769	0.425538	0.332061	0.0375615	0.0723377	0.444356	0.918333	0.273505	0.533812	0.981722	0.650091	0.340337	0.408159	0.0461491	0.165094	0.353384	0.25357	0.0269428	0.0617881	0.370271	0.993959	0.198353	0.333671	0.981753	0.653767	0.341125	0.434222	0.0285201	0.119486		3.1636	0.2976	1.419	2.184	4.1433	2.9998	3.8585	1.7806	2.6597	2.8021	1.3772	1.4609		95	25	85	90	100	95	100	88	92	93	85	85		Xenobiotics	Food Component/Plant	100009337
	5229			tartronate (hydroxymalonate)	LC/MS neg	20693	C02287	HMDB0035227	45		0.76	0.78				0.59	0.85	0.66	0.95				0.57	0.85	0.66	0.98		0.903765	0.540375	0.991775	0.56567	0.0732642	0.112149	0.930183	0.529754	0.320947	0.918333	0.0515727	0.241261	0.562394	0.516779	0.441547	0.460822	0.524005	0.545014	0.0572339	0.084112	0.991614	0.560307	0.27198	0.993959	0.0349209	0.144633	0.561716	0.52657	0.44075	0.487784	0.432042	0.487632		1.4806	0.6479	1.1507	1.883	1.0781	1.5102	1.1178	1.5621	1.089	1.0692	1.2412	1.0603		90	85	100	95	85	90	84	98	92	93	100	100		Xenobiotics	Food Component/Plant	100000840	80-69-3
	5237			3-indoleglyoxylic acid	LC/MS neg	63583			73863		0.7	0.68				1.18	1.09	0.73	0.68				1.26	1.09	0.73	0.64		0.00563236	0.0199287	0.00351338	0.0139799	0.346032	0.291375	0.00585383	0.0195002	0.883254	0.918496	0.44387	0.646289	0.570341	0.51999	0.0593943	0.168509	0.0393961	0.149698	0.267941	0.215202	0.0036262	0.0138233	0.752778	0.993959	0.314437	0.404358	0.573334	0.529681	0.0613158	0.189211	0.0215641	0.100382		1.7003	0.9074	1.1533	1.5068	1.8939	1.6417	1.7838	1.3045	1.4941	1.5491	1.1022	1.2044		100	100	83	100	100	100	100	90	92	93	80	85		Xenobiotics	Food Component/Plant	100020372	1477-49-2
	5241			vanillic acid glycine	LC/MS neg	63853		HMDB0060026	3083688		0.84	0.8				1.03	1.14	0.8	0.88				1.12	1.14	0.8	0.81		0.61212	0.451345	0.502903	0.405139	0.352119	0.29443	0.627429	0.442596	0.61292	0.918333	0.313493	0.574774	0.761346	0.588682	0.480855	0.485378	0.988446	0.69248	0.454841	0.296972	0.506608	0.400099	0.746455	0.993959	0.449224	0.481073	0.763675	0.595204	0.485259	0.514961	0.809128	0.602866		3.344	0.7223	2.6781	3.151	3.537	3.1997	3.2508	2.8283	3.0508	3.1939	2.5055	2.8508		90	48	73	90	90	90	89	85	77	78	80	65		Xenobiotics	Food Component/Plant	100021363
	5247			ethyl beta-glucopyranoside	LC/MS neg	64131		HMDB0029968	121667		1.02	1.04				2.86	0.29	3.01	0.3				2.74	0.29	3.01	0.32		0.151306	0.202585	0.134464	0.187428	0.577813	0.395986	0.141657	0.185056	0.00633521	0.443209	0.118164	0.334667	0.0190167	0.103867	0.00310308	0.0197129	0.355406	0.454881	0.527108	0.328604	0.120205	0.172555	0.00706703	0.647412	0.135568	0.26844	0.0185101	0.109787	0.00297645	0.0200697	0.399925	0.471971		4.0809	1.6214	4.2413	2.1843	5.9775	4.1602	6.24	4.3829	4.0706	3.9394	6.5814	1.9013		95	88	100	95	95	95	95	98	97	98	100	100		Xenobiotics	Food Component/Plant	100020377
	5272			2-acetamidophenol sulfate	LC/MS neg	48580			181671		1.94	1.94				1.01	1.29	1.7	2.18				1.01	1.29	1.7	2.17		0.575619	0.432569	0.625648	0.45527	0.0715008	0.111226	0.585392	0.421941	0.688376	0.918333	0.319788	0.579658	0.116551	0.250779	0.917921	0.626686	0.506318	0.540351	0.060172	0.0869361	0.621749	0.446743	0.728466	0.993959	0.273616	0.379491	0.114744	0.263786	0.917516	0.656728	0.552488	0.534741		1.4084	0.3706	2.7308	1.4014	1.4154	1.405	1.4087	1.8949	2.241	2.2443	2.3883	3.0733		63	25	50	50	75	62	74	43	69	70	35	65		Xenobiotics	Food Component/Plant	100006190	40712-60-5
	5273			2-aminophenol sulfate	LC/MS neg	43266		HMDB0061116	181670		1.13	1.07				1.58	1.52	1.15	1.1				1.7	1.52	1.15	1.03		0.801381	0.508948	0.685049	0.480057	0.0360108	0.0718901	0.77956	0.482213	0.815421	0.918333	0.185746	0.438453	0.0958662	0.226199	0.714903	0.574722	0.973947	0.689818	0.0255718	0.0488214	0.679047	0.470721	0.919052	0.993959	0.128128	0.261369	0.0965756	0.235724	0.715526	0.605193	0.825216	0.607518		5.798	1.3827	6.2057	4.2968	7.2993	5.5134	6.7941	4.6122	7.1389	7.3915	4.9276	7.4837		100	90	98	100	100	100	100	98	100	100	95	100		Xenobiotics	Food Component/Plant	100004322
	5352		Bacterial/Fungal	N-methylpipecolate	LC/MS pos early	47101			11286529		0.8	0.7				1.47	1.06	0.95	0.69				1.81	1.06	0.95	0.56		0.044644	0.0860263	0.0270425	0.0657439	0.2768	0.252612	0.0436266	0.0799578	0.540144	0.918333	0.233136	0.501263	0.733529	0.5808	0.309728	0.396103	0.0647899	0.207893	0.190265	0.173125	0.0265934	0.0617881	0.39797	0.993959	0.128793	0.261369	0.73972	0.589707	0.321451	0.423699	0.0308358	0.126349		1.1739	3.1434	0.8198	0.8364	1.5114	1.029	1.2317	0.8161	1.0378	1.1777	0.7957	0.844		100	100	98	100	100	100	100	98	100	100	95	100		Xenobiotics	Bacterial/Fungal	100005383	41447-17-0
	5679		Drug - Cardiovascular	4-hydroxycoumarin	LC/MS neg	37445	C20414		54682930		0.39	0.38				1.29	0.75	0.51	0.29				1.32	0.75	0.51	0.29		0.011551	0.0332502	0.00763228	0.0255186	0.684548	0.438348	0.0110899	0.030375	0.342732	0.918333	0.341462	0.598026	0.698149	0.57593	0.24407	0.352212	0.0145817	0.0765603	0.602096	0.356637	0.007759	0.025043	0.286107	0.993959	0.262097	0.370359	0.698078	0.582576	0.243928	0.375414	0.00869488	0.0499984		2.132	0.3741	0.8177	1.8416	2.4225	2.1039	2.38	1.3878	1.5407	1.562	0.934	0.7014		75	23	48	80	70	74	68	65	56	58	50	45		Xenobiotics	Drug - Cardiovascular	100002049	1076-38-6
	5983		Drug - Topical Agents	salicylate	LC/MS polar	1515	C00805	HMDB0001895	338		1.47	1.5				1.31	0.73	1.95	1.09				1.24	0.73	1.95	1.14		0.439174	0.365625	0.387947	0.345912	0.916747	0.512526	0.44938	0.354233	0.400678	0.918333	0.604506	0.739474	0.500975	0.495832	0.256752	0.363628	0.952659	0.684278	0.842631	0.431051	0.3922	0.342331	0.45004	0.993959	0.693199	0.580579	0.49999	0.503487	0.255647	0.387593	0.943103	0.64396		40.426	4.008	60.8061	36.0621	44.7899	41.4386	47.0981	53.2512	49.135	47.981	70.4403	51.172		100	95	100	100	100	100	100	100	100	100	100	100		Xenobiotics	Drug - Topical Agents	501	69-72-7
	5985			2,6-dihydroxybenzoic acid	LC/MS neg	63042		HMDB0013676	9338		0.78	0.76				1.73	1.08	1.02	0.64				1.78	1.08	1.02	0.62		0.478363	0.387486	0.385049	0.344964	0.0409864	0.078098	0.433996	0.349049	0.093451	0.918333	0.00968872	0.0971241	0.787294	0.593875	0.518035	0.503766	0.0848484	0.233539	0.0301762	0.0545915	0.366747	0.327767	0.0717362	0.993959	0.00556896	0.0499169	0.787325	0.598689	0.518091	0.530682	0.0569081	0.179454		2.3143	0.5473	1.7662	1.6669	2.9617	2.2562	2.8766	1.681	2.3569	2.3995	1.695	1.8373		100	90	100	100	100	100	100	100	100	100	100	100		Xenobiotics	Drug - Topical Agents	100020837	303-07-1
	5989			hydroquinone sulfate	LC/MS neg	35322	C00530	HMDB0240263	161220		1.05	0.79				1.62	0.71	1.6	0.7				2.47	0.71	1.6	0.46		0.184785	0.220401	0.122113	0.181007	0.416675	0.326741	0.184227	0.211492	0.640421	0.918333	0.369257	0.600729	0.805214	0.598967	0.537098	0.512319	0.207629	0.349669	0.299222	0.226133	0.122952	0.172949	0.483931	0.993959	0.220077	0.343291	0.809668	0.603403	0.546607	0.545711	0.113663	0.25543		1.7511	2.2406	1.3834	1.0101	2.492	1.3173	1.6407	1.3128	1.3959	1.8216	1.6156	1.1512		95	63	68	95	95	95	95	80	82	83	65	70		Xenobiotics	Drug - Topical Agents	100001604	123-31-9
	6012		Drug - Other	S-carboxymethyl-cysteine	LC/MS pos early	47897	C03727	HMDB0029415	193653		1.32	1.28				1.83	1.1	1.76	1.06				1.89	1.1	1.76	1.03		0.00113225	0.00565576	0.00179055	0.00840339	0.0523814	0.0936461	0.000795569	0.00400649	0.2803	0.918333	0.0348635	0.19366	0.531244	0.506475	0.00166296	0.0117097	0.0947032	0.249666	0.0373734	0.0628269	0.0011999	0.00562993	0.221621	0.993959	0.0203449	0.105329	0.532648	0.518219	0.0017139	0.0127706	0.135578	0.280005		1.1931	0.8816	1.5248	0.8249	1.5613	1.1573	1.5072	1.1369	1.5539	1.581	1.4488	1.6007		83	75	98	85	80	82	79	90	90	90	95	100		Xenobiotics	Drug - Other	100002324	638-23-3
	6087		Chemical	neopentyl glycol glutarate**	LC/MS neg	64429					0.42	0.43				1.06	1.76	0.32	0.53				1.06	1.76	0.32	0.53		2.7e-11	8.16e-10	2.8e-11	8.36e-10	0.0825318	0.120558	1e-12	3.7e-11	0.238417	0.918333	0.689285	0.790319	0.0392437	0.133041	1.478e-09	5.7594e-08	2.17246e-06	5.22061e-05	0.0820179	0.103114	8.31e-13	2.3e-11	0.224673	0.993959	0.704554	0.58075	0.0379867	0.138206	1.156e-09	4.7243e-08	1.59875e-06	3.60662e-05		1.1551	1.3381	0.4923	1.1234	1.1868	1.159	1.1964	0.7398	0.9124	0.9076	0.3562	0.6284		100	100	33	100	100	100	100	60	72	73	20	45		Xenobiotics	Chemical	100022024
	6088			neopentyl glycol adipate**	LC/MS neg	64428					0.36	0.36				1.16	2.36	0.23	0.47				1.16	2.36	0.23	0.47		3.6e-11	1.026e-09	3.5e-11	9.96e-10	0.0699629	0.109545	1.28e-13	4e-12	0.156909	0.918333	0.774888	0.815993	0.0227141	0.113548	1.33e-10	8.636e-09	9.46476e-07	2.49608e-05	0.0653571	0.0892988	6.6e-14	2e-12	0.153516	0.993959	0.762874	0.598099	0.0218255	0.117796	1e-10	7.288e-09	5.79238e-07	1.47714e-05		1.0892	1.2803	0.3947	1.0064	1.1721	1.0857	1.1693	0.6207	0.8618	0.8632	0.235	0.5543		100	100	48	100	100	100	100	68	79	80	35	60		Xenobiotics	Chemical	100022023
	6089			neopentyl glycol suberate**	LC/MS neg	64421					0.52	0.51				1.14	1.84	0.39	0.63				1.15	1.84	0.39	0.62		3.186e-09	4.919e-08	2.607e-09	4.0414e-08	0.0591895	0.100922	2.96e-10	4.928e-09	0.248651	0.918333	0.598237	0.734132	0.0315468	0.125736	6.5431e-08	1.41633e-06	5.32729e-05	0.000832125	0.0510686	0.0791302	1.56e-10	2.729e-09	0.260249	0.993959	0.550554	0.523986	0.0305742	0.128407	5.4702e-08	1.23955e-06	3.14116e-05	0.000484841		1.1222	1.097	0.576	1.0433	1.201	1.1138	1.1879	0.7245	0.9671	0.9737	0.4056	0.7463		100	100	33	100	100	100	100	60	72	73	20	45		Xenobiotics	Chemical	100022020
	6090			neopentyl glycol azelate**	LC/MS neg	64419					0.59	0.59				1.26	1.75	0.48	0.67				1.25	1.75	0.48	0.68		3.1762e-08	4.04577e-07	2.9606e-08	3.69393e-07	0.0228202	0.0577959	2.502e-09	3.6282e-08	0.41695	0.918333	0.292776	0.556622	0.0283776	0.122186	7.55821e-07	1.47246e-05	7.73708e-05	0.00103495	0.0212314	0.0449494	1.632e-09	2.3635e-08	0.409421	0.993959	0.284885	0.385616	0.0273363	0.123769	6.37458e-07	1.29828e-05	5.75298e-05	0.000784725		1.0899	1.125	0.6444	0.9675	1.2123	1.0882	1.2151	0.7182	1.0175	1.0162	0.4689	0.82		100	100	33	100	100	100	100	60	72	73	20	45		Xenobiotics	Chemical	100022017
	6091			neopentyl glycol sebacate**	LC/MS neg	64420					0.68	0.68				1.35	1.82	0.57	0.77				1.35	1.82	0.57	0.76		1.07123e-06	9.57545e-06	9.2793e-07	8.32788e-06	0.0225005	0.0573431	2.38748e-07	2.22088e-06	0.467573	0.918333	0.264611	0.531289	0.0325481	0.126452	1.91756e-05	0.000215521	0.000838453	0.00784827	0.0200493	0.0444007	1.60283e-07	1.53247e-06	0.470758	0.993959	0.246806	0.358577	0.0314225	0.128407	1.68924e-05	0.000202377	0.000623415	0.00571335		1.1505	1.273	0.7827	0.9786	1.3223	1.145	1.3201	0.7671	1.165	1.1661	0.5555	1.01		100	100	33	100	100	100	100	60	72	73	20	45		Xenobiotics	Chemical	100022016
	6092			neopentyl glycol undecanedioate**	LC/MS neg	64424					0.59	0.59				1.36	1.77	0.5	0.65				1.36	1.77	0.5	0.65		7.0128e-08	8.30945e-07	5.983e-08	6.80144e-07	0.0189038	0.0505992	9.906e-09	1.16286e-07	0.566299	0.918333	0.20413	0.470341	0.0375067	0.130751	3.67775e-06	5.24255e-05	9.50313e-05	0.00121175	0.0167823	0.0403208	6.207e-09	7.4888e-08	0.570922	0.993959	0.188575	0.325426	0.0362684	0.137016	3.17223e-06	4.99197e-05	6.53872e-05	0.000843246		1.1909	1.1124	0.7026	1.0084	1.3733	1.1849	1.3707	0.7583	1.1339	1.1352	0.5082	0.897		100	100	33	100	100	100	100	60	72	73	20	45		Xenobiotics	Chemical	100022018
	6093			neopentyl glycol dodecanedioate**	LC/MS neg	64425					0.49	0.49				1.28	2.17	0.35	0.6				1.28	2.17	0.35	0.6		1.25e-09	2.1964e-08	1.158e-09	2.0421e-08	0.0387573	0.075794	3.1e-11	6.18e-10	0.236205	0.918333	0.524734	0.690006	0.0215569	0.113166	1.2653e-08	3.36128e-07	1.51001e-05	0.000269559	0.0353448	0.0607049	1.7e-11	3.67e-10	0.234392	0.993959	0.506477	0.503583	0.0207052	0.116959	1.0135e-08	2.94879e-07	9.90693e-06	0.000170904		1.1679	1.1646	0.5745	1.0226	1.3132	1.1629	1.3105	0.6927	1.0484	1.0497	0.3628	0.7863		100	100	35	100	100	100	100	63	72	73	25	45		Xenobiotics	Chemical	100022019
	6094			propylene glutarate (1)**	LC/MS neg	64430					0.48	0.48				1.09	1.65	0.38	0.57				1.09	1.65	0.38	0.58		1.25e-10	3.044e-09	1.22e-10	2.981e-09	0.0606386	0.101231	9e-12	2.09e-10	0.286258	0.918333	0.561185	0.714098	0.0372997	0.130751	7.7e-09	2.25018e-07	5.11832e-06	9.99355e-05	0.0590571	0.0859058	5e-12	1.25e-10	0.274161	0.993959	0.566099	0.529549	0.036063	0.137016	6.133e-09	1.9722e-07	3.70926e-06	7.25203e-05		1.0603	1.2226	0.5109	1.0167	1.1038	1.0619	1.1095	0.7015	0.8725	0.8697	0.3862	0.6356		100	95	33	100	100	100	100	60	72	73	20	45		Xenobiotics	Chemical	100022025
	6095			propylene glutarate (2)**	LC/MS neg	64431					0.45	0.45				1.08	1.91	0.32	0.57				1.08	1.91	0.32	0.57		9.8e-11	2.62e-09	9e-11	2.432e-09	0.0594636	0.101026	4e-12	1.01e-10	0.216346	0.918333	0.640725	0.758534	0.0274125	0.119726	2.579e-09	8.8665e-08	4.92275e-06	9.92176e-05	0.0550947	0.0824354	2e-12	5.7e-11	0.213605	0.993959	0.625088	0.55294	0.0264013	0.12325	2.022e-09	7.7227e-08	3.14582e-06	6.36252e-05		1.1422	1.1761	0.5151	1.0983	1.1862	1.1407	1.1854	0.7264	0.9305	0.9309	0.3545	0.6756		100	95	33	100	100	100	100	60	72	73	20	45		Xenobiotics	Chemical	100022026
	6096			propylene suberate (1)**	LC/MS neg	64432					0.63	0.63				1.3	1.77	0.52	0.71				1.3	1.77	0.52	0.71		3.89059e-07	3.88683e-06	3.46515e-07	3.47573e-06	0.0242647	0.060202	9.8888e-08	1.01569e-06	0.552387	0.918333	0.235405	0.503851	0.0427275	0.138484	1.54543e-05	0.00017997	0.000376719	0.00392291	0.0226064	0.0462575	6.9775e-08	7.36608e-07	0.545504	0.993959	0.227611	0.347815	0.0413591	0.144299	1.35515e-05	0.000165598	0.000295072	0.00293338		1.0706	1.4282	0.6739	0.9325	1.2087	1.0694	1.2136	0.7095	1.0375	1.035	0.4865	0.8614		100	95	33	100	100	100	100	60	72	73	20	45		Xenobiotics	Chemical	100022027
	6097			propylene suberate (2)**	LC/MS neg	64433					0.49	0.49				1.23	2.45	0.32	0.63				1.23	2.45	0.32	0.63		6.65e-10	1.4117e-08	6.37e-10	1.3576e-08	0.0223488	0.0573342	5e-12	1.19e-10	0.0959732	0.918333	0.65084	0.766981	0.00548109	0.0586413	7.8e-10	3.7966e-08	1.80818e-05	0.00031382	0.0203492	0.0444007	3e-12	6.8e-11	0.0928048	0.993959	0.638366	0.555609	0.00517653	0.0606141	6.01e-10	3.062e-08	1.22636e-05	0.000199806		1.0559	1.34	0.5148	0.9466	1.1652	1.0527	1.1644	0.6224	0.9479	0.9483	0.2982	0.7313		100	98	43	100	100	100	100	63	79	80	25	60		Xenobiotics	Chemical	100022028
	6098			propylene azelate (1)**	LC/MS neg	64434					0.47	0.47				1.21	2.53	0.29	0.61				1.21	2.53	0.29	0.61		1.23e-10	3.044e-09	1.2e-10	2.981e-09	0.0641294	0.10626	4.39e-13	1.3e-11	0.124646	0.918333	0.819433	0.831151	0.0169334	0.0958793	2.17e-10	1.2703e-08	2.91184e-06	6.73823e-05	0.0604753	0.0870802	2.36e-13	7e-12	0.120167	0.993959	0.813969	0.621851	0.0162115	0.101214	1.65e-10	1.007e-08	1.90326e-06	4.13455e-05		1.0561	1.1191	0.4941	0.9536	1.1585	1.0534	1.1584	0.6169	0.9332	0.9332	0.2802	0.7079		100	100	35	100	100	100	100	63	72	73	25	45		Xenobiotics	Chemical	100022029
	6099			propylene azelate (2)**	LC/MS neg	64435					0.6	0.59				1.21	1.94	0.45	0.72				1.21	1.94	0.45	0.72		4.3873e-08	5.37253e-07	3.8825e-08	4.72892e-07	0.0327995	0.0693901	4.489e-09	5.8235e-08	0.315305	0.918333	0.416129	0.627349	0.0262463	0.117426	6.40136e-07	1.29009e-05	0.000175118	0.00198935	0.0293987	0.0539598	2.741e-09	3.5608e-08	0.316924	0.993959	0.393905	0.454922	0.0252792	0.12325	5.40368e-07	1.1385e-05	0.000121842	0.00132342		1.0537	1.1351	0.6265	0.9539	1.1535	1.0492	1.1495	0.6897	0.9884	0.9905	0.4255	0.8274		100	95	33	100	100	100	100	60	72	73	20	45		Xenobiotics	Chemical	100022030
	6100			propylene sebacate**	LC/MS neg	64437					0.67	0.67				1.31	2	0.52	0.79				1.3	2	0.52	0.8		5.96336e-07	5.73278e-06	5.73683e-07	5.43465e-06	0.0263636	0.0625318	1.24196e-07	1.24885e-06	0.375778	0.918333	0.337288	0.594638	0.0276034	0.119726	8.12259e-06	9.89004e-05	0.000841601	0.00784827	0.0254083	0.0488214	9.3134e-08	9.63146e-07	0.361552	0.993959	0.338517	0.419168	0.0265984	0.12325	7.07867e-06	9.40229e-05	0.000718879	0.00629336		1.1568	1.319	0.7797	1.0075	1.3061	1.1585	1.3174	0.7638	1.1784	1.1727	0.52	1.0393		100	98	33	100	100	100	100	60	72	73	20	45		Xenobiotics	Chemical	100022032
	6101			propylene tridecanedioate**	LC/MS neg	64438					0.76	0.76				1.26	2.55	0.48	0.98				1.27	2.55	0.48	0.97		2.25422e-06	1.94668e-05	1.91002e-06	1.65607e-05	0.0214895	0.0556547	5.57289e-07	4.82022e-06	0.208645	0.918333	0.450277	0.649461	0.0120214	0.0831819	7.92204e-06	9.85109e-05	0.00417035	0.0329829	0.0186041	0.0430112	3.66002e-07	3.31189e-06	0.212156	0.993959	0.41995	0.463604	0.0114887	0.0880414	6.93125e-06	9.40229e-05	0.00314782	0.0236705		1.2544	1.1242	0.9472	1.1074	1.4013	1.2468	1.3935	0.8206	1.377	1.3809	0.5339	1.3605		100	85	28	100	100	100	100	58	69	70	15	40		Xenobiotics	Chemical	100022034
	6111			sulfate*	LC/MS neg	46960	C00059	HMDB01448	5152822		0.94	0.9				0.96	1.07	0.89	0.98				1.03	1.07	0.89	0.92		0.144776	0.198292	0.0780216	0.135757	0.764845	0.463867	0.149587	0.188135	0.402404	0.918333	0.704492	0.79388	0.418768	0.45341	0.106111	0.231404	0.667529	0.604753	0.463811	0.301448	0.0804779	0.135937	0.774935	0.993959	0.751549	0.594776	0.471565	0.489037	0.149628	0.294911	0.297149	0.407251		0.9426	1.5756	0.8525	0.9268	0.9584	0.9107	0.8938	0.8761	0.8867	0.919	0.8254	0.8796		100	100	100	100	100	100	100	100	100	100	100	100		Xenobiotics	Chemical	100002528	14808-79-8
	6114			O-sulfo-tyrosine	LC/MS neg	45413		HMDB0155722	514186		1.17	1.01				1.06	1.05	1.18	1.17				1.38	1.05	1.18	0.9		0.0103838	0.031273	0.168729	0.207435	0.593095	0.403644	0.0115926	0.0312313	0.796746	0.918333	0.57808	0.72126	0.843589	0.612076	0.04634	0.145901	0.105926	0.266867	0.29466	0.224624	0.168707	0.204521	0.404899	0.993959	0.184751	0.321601	0.878085	0.626735	0.119445	0.269407	0.697372	0.574758		1.1431	1.781	1.1589	0.9606	1.3256	0.9866	1.0139	1.0456	1.1006	1.2564	1.1307	1.1872		100	100	100	100	100	100	100	100	100	100	100	100		Xenobiotics	Chemical	100005384
	6132			3-acetylphenol sulfate	LC/MS neg	48693					0.4	0.29				1.1	1.34	0.36	0.44				1.88	1.34	0.36	0.26		0.00828375	0.0263789	0.00450042	0.0167623	0.737866	0.456166	0.0087522	0.0255324	0.587522	0.918333	0.883737	0.837015	0.532671	0.506475	0.0240035	0.099495	0.135595	0.290138	0.511486	0.32144	0.00480388	0.0171429	0.857828	0.993959	0.7353	0.591143	0.554589	0.524621	0.0322441	0.126289	0.0576893	0.180945		3.3496	0.8309	0.987	2.3279	4.3713	2.4438	2.5658	1.5862	1.8476	2.7504	0.8445	1.1294		83	35	58	80	85	82	84	68	72	73	55	60		Xenobiotics	Chemical	100004326
	6177			dimethyl sulfone	LC/MS pos early	43424	C11142	HMDB0004983	6213		1.5	1.53				1.19	3.96	0.66	2.2				1.15	3.96	0.66	2.29		0.384076	0.337978	0.326318	0.31319	0.610265	0.411241	0.377848	0.321737	0.171398	0.918333	0.543314	0.701814	0.181979	0.297358	0.726219	0.578199	0.115265	0.275953	0.675119	0.383937	0.325189	0.306292	0.140801	0.993959	0.452648	0.481129	0.181045	0.31035	0.725669	0.606517	0.0836984	0.218186		2.1292	1.1921	3.2645	1.9835	2.2749	2.1704	2.3672	1.6505	3.7894	3.7432	1.3175	5.2116		100	100	100	100	100	100	100	100	100	100	100	100		Xenobiotics	Chemical	100004284	67-71-0
	6185			2-acrylamidoglycolic acid	LC/MS pos early	63259			92230		0.99	0.85				1.29	1.21	1.03	0.96				1.66	1.21	1.03	0.75		0.298884	0.29173	0.717106	0.487502	0.127695	0.15659	0.300616	0.279766	0.643595	0.918333	0.452151	0.649461	0.157746	0.278596	0.68209	0.561575	0.293151	0.42106	0.0676995	0.0916212	0.714329	0.480311	0.897376	0.993959	0.16496	0.304044	0.226585	0.342836	0.726328	0.606517	0.866797	0.617747		1.3173	1.694	1.1244	0.9907	1.644	1.1323	1.2814	1.0037	1.2568	1.438	1.0167	1.2321		100	100	100	100	100	100	100	100	100	100	100	100		Xenobiotics	Chemical	100021060	6737-24-2
	6200			2-naphthol sulfate	LC/MS neg	62520			74428		0.78	0.68				0.96	1.66	0.58	1				1.27	1.66	0.58	0.76		0.32155	0.303392	0.230902	0.25235	0.483404	0.356899	0.326306	0.293566	0.283211	0.918333	0.792083	0.824103	0.207791	0.317544	0.145056	0.269993	0.948169	0.684085	0.358138	0.255694	0.232214	0.24715	0.40586	0.993959	0.950166	0.653366	0.217039	0.335864	0.153243	0.2963	0.795162	0.601233		2.8445	2.2867	1.9268	2.5036	3.1854	2.4566	2.4071	1.9758	2.4064	2.7956	1.4479	2.4057		100	90	83	100	100	100	100	90	92	93	80	85		Xenobiotics	Chemical	100020515
	6202			2,4-di-tert-butylphenol	LC/MS neg	64328					1.23	1.23				0.89	0.61	1.45	0.99				0.9	0.61	1.45	0.99		0.0263276	0.0621407	0.0265636	0.0650769	0.0020823	0.0126288	0.0170649	0.0424912	0.141058	0.918333	0.235645	0.503851	0.0013547	0.0295639	0.00658337	0.0373556	0.505617	0.540351	0.00222312	0.0108038	0.0184636	0.0495036	0.121939	0.993959	0.260845	0.369458	0.00128095	0.0321566	0.00631871	0.0382249	0.552469	0.534741		1.4516	1.1319	1.7863	1.5309	1.3723	1.4517	1.3683	1.8729	1.363	1.365	2.2148	1.3577		100	100	100	100	100	100	100	100	100	100	100	100		Xenobiotics	Chemical	100021918	96-76-4
	6215			perfluorooctanesulfonate (PFOS)	LC/MS polar	57564	C18142	HMDB0059586	74483		1.03	1.06				1.1	1.25	0.97	1.09				1.05	1.25	0.97	1.15		0.428023	0.359276	0.246552	0.261515	0.241836	0.231739	0.435333	0.349555	0.845089	0.918333	0.491647	0.67074	0.330623	0.406309	0.676652	0.561575	0.493096	0.537607	0.538931	0.331147	0.24977	0.256955	0.532175	0.993959	0.99419	0.664139	0.381529	0.442841	0.707715	0.600845	0.210151	0.341442		1.8505	0.8592	1.9618	1.8063	1.8946	1.897	1.9924	1.7761	2.0851	2.0362	1.746	2.1777		98	100	100	100	95	100	100	100	100	98	100	100		Xenobiotics	Chemical	100010955	1763-23-1
	6238			4-hydroxychlorothalonil	LC/MS neg	48441		HMDB0240624	34217		1.09	1.11				1.11	0.78	1.29	0.9				1.06	0.78	1.29	0.95		0.505116	0.400438	0.329087	0.314186	0.562694	0.390159	0.518601	0.39035	0.37215	0.918333	0.302019	0.566505	0.82244	0.604626	0.274575	0.374736	0.861454	0.658798	0.848291	0.433428	0.334293	0.313271	0.624643	0.993959	0.630399	0.553559	0.832941	0.613972	0.304197	0.423379	0.735025	0.579725		1.3221	0.7116	1.4724	1.2846	1.3597	1.3535	1.4261	1.4698	1.3579	1.3247	1.655	1.2898		98	90	100	95	100	97	100	98	100	100	100	100		Xenobiotics	Chemical	100006082	28343-61-5
	6243			1,2,3-benzenetriol sulfate (2)	LC/MS neg	48762		HMDB0060018 HMDB0060016	54110629;92013662		0.74	0.74				1.07	0.9	0.8	0.67				1.05	0.9	0.8	0.69		0.358722	0.325216	0.336616	0.317776	0.834141	0.485637	0.369027	0.317515	0.617509	0.918333	0.618583	0.749566	0.836287	0.610533	0.320454	0.39734	0.778248	0.63859	0.864083	0.436751	0.342148	0.316963	0.642036	0.993959	0.652935	0.565014	0.835344	0.614396	0.317631	0.423699	0.730366	0.579725		2.9752	0.6253	2.2145	2.8965	3.0538	3.0014	3.1119	2.6125	2.6062	2.5771	2.3284	2.1005		95	53	93	95	95	95	95	95	92	93	95	90		Xenobiotics	Chemical	100006374
	6245			2-methoxyresorcinol sulfate	LC/MS neg	48445					0.76	0.73				1.05	1.19	0.71	0.81				1.14	1.19	0.71	0.74		0.660859	0.468211	0.549	0.426816	0.700334	0.443844	0.664877	0.454011	0.6224	0.918333	0.939635	0.846311	0.532606	0.506475	0.51032	0.502008	0.966718	0.687153	0.585859	0.349439	0.553116	0.420843	0.739512	0.993959	0.880422	0.636891	0.535223	0.518219	0.51302	0.528621	0.853502	0.612915		1.3423	0.8278	0.9776	1.2557	1.4289	1.287	1.3199	1.0742	1.1912	1.2457	0.8927	1.0626		78	30	70	85	70	77	68	78	69	70	70	70		Xenobiotics	Chemical	100006184	1446269-78-8
	6246			3-hydroxypyridine sulfate	LC/MS neg	48448					0.76	0.73				1.46	1.61	0.72	0.79				1.56	1.61	0.72	0.74		0.154235	0.203585	0.119972	0.179195	0.488112	0.356899	0.156679	0.193597	0.894569	0.921432	0.693166	0.790319	0.556595	0.516235	0.2693	0.372656	0.364845	0.460248	0.414527	0.280501	0.12321	0.172949	0.988673	0.998774	0.570311	0.531214	0.556797	0.525799	0.269525	0.400679	0.278225	0.397821		14.8359	0.5001	10.8508	11.6101	18.0616	14.2362	17.0005	9.9563	15.1998	15.7304	8.3026	13.3991		100	70	100	100	100	100	100	100	100	100	100	100		Xenobiotics	Chemical	100006098	1955-23-3
	6260			6-hydroxyindole sulfate	LC/MS neg	48698		HMDB0000682	122198196		1.27	1.26				1.07	1.46	1.07	1.45				1.1	1.46	1.07	1.42		0.0700325	0.120547	0.0841822	0.144155	0.170076	0.18353	0.0685585	0.112668	0.29742	0.918333	0.814032	0.828166	0.0872459	0.216239	0.571448	0.528451	0.0453393	0.164698	0.138526	0.142318	0.082026	0.13718	0.341467	0.993959	0.70377	0.58075	0.0867137	0.219178	0.570832	0.556849	0.0582161	0.180974		1.3064	1.1428	1.6406	1.2459	1.3669	1.2909	1.3382	1.2912	1.6415	1.6558	1.3365	1.9447		100	95	100	100	100	100	100	100	100	100	100	100		Xenobiotics	Chemical	100006260
	6264			thioproline	LC/MS pos early	53231		HMDB0062164	93176		1.27	1.27				1.73	0.99	1.73	1				1.72	0.99	1.73	1		0.000182853	0.00113616	0.000165773	0.00107345	7.31118e-05	0.0010615	6.05452e-06	4.66403e-05	3.86343e-05	0.0324341	5.8781e-08	2.2686e-05	0.900269	0.632123	5.63e-09	1.73193e-07	0.729263	0.624953	6.56303e-05	0.000877106	4.19781e-06	3.37647e-05	3.42635e-05	0.0308371	4.0786e-08	1.22471e-05	0.899642	0.637509	4.502e-09	1.52812e-07	0.695754	0.574758		1.2488	0.8681	1.5857	0.9192	1.5783	1.2449	1.5876	1.2555	1.5836	1.579	1.5917	1.5797		100	100	100	100	100	100	100	100	100	100	100	100		Xenobiotics	Chemical	100009232	34592-47-4
	6266			perfluorooctanoate (PFOA)	LC/MS neg	62071		HMDB0059587	9554		1.28	1.31				1.07	0.73	1.52	1.04				1.02	0.73	1.52	1.09		0.215068	0.237679	0.132618	0.187371	0.89322	0.505269	0.219317	0.232032	0.0910699	0.918333	0.271402	0.531702	0.192781	0.308179	0.0390926	0.130558	0.740544	0.625564	0.642388	0.370585	0.132881	0.181009	0.19933	0.993959	0.559713	0.526034	0.216888	0.335864	0.0502216	0.171426	0.874356	0.620142		1.6792	0.6829	2.1919	1.6646	1.6937	1.7184	1.775	2.101	1.8107	1.7701	2.5374	1.8465		93	85	100	90	95	95	100	95	100	98	100	100		Xenobiotics	Chemical	100020208
	6271			2,2'-methylenebis(6-tert-butyl-p-cresol)	LC/MS neg	62885			8398		0.59	0.6				1.09	0.61	0.77	0.43				1.09	0.61	0.77	0.43		4.66004e-05	0.000354376	4.67375e-05	0.000346506	0.678404	0.436294	2.7351e-05	0.000195428	0.545755	0.918333	0.893819	0.839277	0.468742	0.478914	0.00748505	0.0411369	0.0006347	0.00619628	0.671384	0.383227	2.19875e-05	0.00016385	0.543153	0.993959	0.896322	0.642398	0.465777	0.485521	0.00709563	0.0420914	0.000509792	0.00490181		1.0775	1.1928	0.642	1.0321	1.1229	1.0792	1.1288	0.9139	0.8086	0.8056	0.7957	0.4883		100	100	100	100	100	100	100	100	100	100	100	100		Xenobiotics	Chemical	100020373	119-47-1
	6277			5-hydroxy-2-methylpyridine sulfate	LC/MS neg	63230					0.62	0.64				1.59	2.92	0.41	0.75				1.51	2.92	0.41	0.79		0.0498467	0.0940638	0.0715989	0.129883	0.300856	0.267434	0.0499163	0.0879672	0.357887	0.918333	0.934873	0.845626	0.165663	0.284261	0.0412432	0.134877	0.455501	0.517185	0.384005	0.266596	0.0717808	0.125427	0.279217	0.993959	0.879979	0.636891	0.168649	0.297705	0.0426445	0.153269	0.604219	0.546847		4.1832	0.2111	2.6752	3.3291	5.0373	4.2892	5.2999	2.3467	4.643	4.5117	1.3643	3.9861		85	23	58	85	85	87	89	65	79	78	45	70		Xenobiotics	Chemical	100020973
	6279			3-hydroxy-2-methylpyridine sulfate	LC/MS neg	63227					0.48	0.42				1.57	2.06	0.4	0.52				1.92	2.06	0.4	0.43		0.084247	0.139365	0.0562299	0.108958	0.385144	0.311073	0.0852684	0.133034	0.796126	0.918333	0.667293	0.7772	0.42262	0.454224	0.158082	0.279972	0.300274	0.426391	0.291517	0.223824	0.0576732	0.10624	0.949214	0.998774	0.482416	0.490821	0.42836	0.468086	0.1632	0.30588	0.191578	0.3276		4.022	0.1636	1.6787	2.7551	5.2888	3.5183	4.3216	1.9266	3.2905	3.7741	1.0981	2.2594		93	13	70	85	100	92	100	80	82	83	75	65		Xenobiotics	Chemical	100020975
	6284			3,5-dichloro-2,6-dihydroxybenzoic acid	LC/MS polar	63589			24721632		0.94	0.96				1.04	1.27	0.85	1.04				0.99	1.27	0.85	1.08		0.872117	0.532155	0.867916	0.531723	0.156569	0.174144	0.858222	0.51287	0.915887	0.923158	0.354868	0.598026	0.27747	0.366673	0.839679	0.609893	0.959076	0.684445	0.307209	0.229286	0.868498	0.525555	0.662475	0.993959	0.677822	0.573725	0.30313	0.400428	0.847947	0.640994	0.670345	0.567754		1.0237	0.8717	0.9868	1.027	1.0204	1.0458	1.0657	0.9477	1.0854	1.0628	0.8684	1.1052		100	98	100	100	100	100	100	100	100	100	100	100		Xenobiotics	Chemical	100021324
	6285			3-bromo-5-chloro-2,6-dihydroxybenzoic acid*	LC/MS neg	63681			134581543		1.01	1.03				1.14	1.16	1	1.02				1.09	1.16	1	1.06		0.744114	0.491275	0.586743	0.440107	0.129897	0.157164	0.761325	0.477013	0.698119	0.918333	0.181272	0.433947	0.418911	0.45341	0.622684	0.547404	0.952817	0.684278	0.211817	0.182662	0.58765	0.434754	0.891091	0.993959	0.32652	0.411093	0.430111	0.468086	0.631045	0.58259	0.774193	0.595138		0.992	0.8791	1.0244	0.9486	1.0354	1.0115	1.0778	0.9489	1.0886	1.0674	0.9492	1.0995		98	100	100	95	100	97	100	98	100	100	100	100		Xenobiotics	Chemical	100021707
	6373			perfluorohexanesulfonate (PFHxS)	LC/MS neg	64623		HMDB0094700			1.12	1.14				1.45	1.04	1.34	0.96				1.38	1.04	1.34	1		0.257255	0.271936	0.148605	0.198002	0.111249	0.146033	0.263129	0.262075	0.155483	0.918333	0.0355796	0.19396	0.900232	0.632123	0.0721753	0.185311	0.829614	0.648692	0.298154	0.226079	0.148257	0.191667	0.378553	0.993959	0.175637	0.315804	0.909194	0.638169	0.10122	0.237866	0.685544	0.57197		1.4148	0.7489	1.6189	1.1876	1.642	1.4496	1.7254	1.3881	1.6874	1.6456	1.5885	1.6493		95	98	100	95	95	97	100	98	100	98	100	100		Xenobiotics	Chemical	100022172	355-46-4
	6402	Partially Characterized Molecules	Partially Characterized Molecules	glucuronide of C10H18O2 (7)*	LC/MS neg	61887					0.33	0.32				6.81	0.22	2.04	0.07				6.67	0.22	2.04	0.07		0.101906	0.158304	0.0741793	0.132682	0.907024	0.510066	0.097628	0.146175	0.172441	0.918333	0.297027	0.561936	0.372563	0.427839	0.831579	0.609804	0.0350853	0.138743	0.805648	0.425421	0.073541	0.126861	0.134362	0.993959	0.217095	0.343096	0.373376	0.441148	0.831868	0.64003	0.0212052	0.0995003		7.6372	1.9634	2.4805	1.9906	13.2839	7.6246	13.5552	3.0228	7.2306	7.0949	4.055	0.906		78	60	53	85	70	77	68	70	59	60	55	50		Partially Characterized Molecules	Partially Characterized Molecules	100020014
	6414			glucuronide of C12H22O4 (1)*	LC/MS neg	61874					0.75	0.49				0.75	1.85	0.47	1.14				1.73	1.85	0.47	0.5		0.264957	0.278345	0.150648	0.199135	0.473176	0.355344	0.265413	0.262757	0.0967918	0.918333	0.501777	0.67074	0.0913891	0.219141	0.0496153	0.150246	0.695319	0.614479	0.279479	0.219709	0.149437	0.191814	0.270886	0.993959	0.98885	0.663051	0.124226	0.271044	0.0736266	0.202485	0.806739	0.602009		1.1845	0.321	0.5758	0.869	1.5	0.7637	0.6528	0.6368	0.6999	1.1235	0.4047	0.747		58	15	45	60	55	56	53	48	54	55	35	55		Partially Characterized Molecules	Partially Characterized Molecules	100019984
	6424			glutamine conjugate of C6H10O2 (1)*	LC/MS neg	63657					1.22	0.75				0.85	1.28	0.99	1.49				2	1.28	0.99	0.63		0.0303503	0.0669422	0.123648	0.181007	0.483259	0.356899	0.0300943	0.0618767	0.390389	0.918333	0.911164	0.84208	0.267832	0.362363	0.340803	0.408159	0.0339515	0.13598	0.280528	0.220108	0.124647	0.17425	0.739892	0.993959	0.595644	0.537067	0.318492	0.411555	0.391227	0.461007	0.186336	0.326245		1.5116	2.3601	1.1355	1.0079	2.0153	0.9325	0.8532	1.0029	1.0632	1.6442	0.9978	1.2732		98	100	100	95	100	97	100	98	100	100	100	100		Partially Characterized Molecules	Partially Characterized Molecules	100020261
	6425			glutamine conjugate of C6H10O2 (2)*	LC/MS neg	63660					1.15	1.05				0.47	1.27	0.75	2.02				0.62	1.27	0.75	1.52		0.0258159	0.061753	0.0494449	0.101582	0.702224	0.444455	0.0236733	0.0530516	0.157406	0.918333	0.206958	0.475439	0.459619	0.472881	0.532385	0.511246	0.0104713	0.0578981	0.913839	0.451739	0.0502679	0.0968537	0.262644	0.993959	0.384462	0.448328	0.47298	0.489037	0.544574	0.545465	0.0305054	0.126003		1.2302	3.5366	1.2893	1.5142	0.9463	1.1235	0.7122	1.326	1.0764	1.1935	1.1379	1.4406		100	100	100	100	100	100	100	100	100	100	100	100		Partially Characterized Molecules	Partially Characterized Molecules	100020262
	6426			glutamine conjugate of C7H12O2*	LC/MS neg	63658					1.47	1.17				0.59	1.29	1.03	2.25				1.01	1.29	1.03	1.32		0.0463975	0.0888716	0.0868941	0.14719	0.696104	0.442093	0.0439035	0.0801673	0.204581	0.918333	0.243886	0.514014	0.529452	0.506475	0.585374	0.533218	0.021999	0.101066	0.914047	0.451739	0.0888557	0.142957	0.333476	0.993959	0.446743	0.480809	0.542579	0.518219	0.597324	0.566714	0.0603022	0.184148		1.4171	2.821	1.6633	1.4122	1.4219	1.1302	0.8334	1.4328	1.3533	1.6476	1.4534	1.8732		90	98	98	95	85	90	84	95	92	93	95	100		Partially Characterized Molecules	Partially Characterized Molecules	100020259
	6442			glycine conjugate of C10H12O2*	LC/MS neg	62145					1.15	0.97				0.88	1.05	1.06	1.25				1.23	1.05	1.06	0.9		0.232348	0.249768	0.531879	0.419193	0.497872	0.359792	0.229101	0.237791	0.520166	0.918333	0.354072	0.598026	0.98018	0.650091	0.68798	0.561575	0.195596	0.337593	0.88598	0.442121	0.537029	0.415468	0.910732	0.993959	0.856633	0.634852	0.982352	0.653767	0.720624	0.605639	0.605937	0.546847		1.2524	1.0884	1.2142	1.1227	1.3821	1.0584	0.9907	1.1541	1.1168	1.3125	1.1855	1.2429		95	83	98	95	95	95	95	98	95	95	100	95		Partially Characterized Molecules	Partially Characterized Molecules	100020253
	6443			glycine conjugate of C10H14O2 (1)*	LC/MS neg	62146					1.18	1.12				0.82	1.13	1.01	1.39				0.92	1.13	1.01	1.24		0.0863183	0.142329	0.164359	0.204572	0.483282	0.356899	0.077705	0.125071	0.0938563	0.918333	0.0957254	0.315488	0.48217	0.486212	0.94811	0.631996	0.0166673	0.0846645	0.718963	0.401334	0.164579	0.200959	0.192405	0.993959	0.239566	0.354656	0.501994	0.504441	0.950437	0.662568	0.0583157	0.180974		1.2515	0.9107	1.4071	1.3043	1.1988	1.1927	1.0752	1.3136	1.2831	1.345	1.323	1.4911		100	100	100	100	100	100	100	100	100	100	100	100		Partially Characterized Molecules	Partially Characterized Molecules	100020254
	6447			metabolonic lactone sulfate	LC/MS neg	63153					0.57	0.58				1.41	1.3	0.6	0.55				1.39	1.3	0.6	0.56		0.0432336	0.0840756	0.0370188	0.0799906	0.13737	0.162914	0.0394639	0.0739786	0.459075	0.918333	0.118799	0.334667	0.591382	0.532293	0.339108	0.408159	0.0496366	0.173257	0.129519	0.137524	0.0360121	0.0758065	0.446557	0.993959	0.108352	0.237484	0.588927	0.536045	0.335917	0.433005	0.0437666	0.157807		1.1586	1.2987	0.667	0.9704	1.3467	1.162	1.3636	0.7757	1.0583	1.0499	0.581	0.7531		93	88	83	85	100	92	100	85	90	90	85	80		Partially Characterized Molecules	Partially Characterized Molecules	100021331
	6448			pentose acid*	LC/MS polar	63264	C00803	HMDB0000892	7991		1.05	0.86				0.94	1.06	0.99	1.12				1.37	1.06	0.99	0.77		0.899615	0.539567	0.852232	0.528859	0.742284	0.457128	0.905345	0.522014	0.913668	0.923158	0.758707	0.813521	0.875284	0.621907	0.871471	0.618024	0.994113	0.69248	0.53749	0.331147	0.853608	0.523079	0.686189	0.993959	0.470808	0.48415	0.880212	0.626735	0.876547	0.648748	0.677339	0.568635		2.9608	0.7466	2.5577	2.503	3.4186	2.4248	2.3426	2.4932	2.4872	3.0252	2.4835	2.6318		100	83	100	100	100	100	100	100	100	100	100	100		Partially Characterized Molecules	Partially Characterized Molecules	100021467
	6455			branched-chain, straight-chain, or cyclopropyl 10:1 fatty acid (1)*	LC/MS neg	63615					1.11	1.12				0.91	0.76	1.21	1.01				0.89	0.76	1.21	1.03		0.0997379	0.15636	0.0924626	0.151118	0.189223	0.196236	0.095236	0.144471	0.84118	0.918333	0.432275	0.639412	0.280907	0.36987	0.182434	0.30551	0.298988	0.425531	0.185909	0.170613	0.0923771	0.146284	0.833215	0.993959	0.429396	0.469715	0.277715	0.379535	0.179539	0.324404	0.29439	0.406759		1.4027	0.5957	1.5762	1.4837	1.3216	1.4186	1.3501	1.6361	1.357	1.3428	1.7885	1.3639		83	53	98	85	80	82	79	93	87	88	100	95		Partially Characterized Molecules	Partially Characterized Molecules	100021666
	6458			branched-chain, straight-chain, or cyclopropyl 12:1 fatty acid*	LC/MS neg	63683					1.54	1.57				0.55	0.8	1.33	1.94				0.53	0.8	1.33	2.01		0.0199299	0.0520738	0.014316	0.0420888	0.0299865	0.0674415	0.0160511	0.0407911	0.539906	0.918333	0.0505831	0.23882	0.259429	0.356305	0.192481	0.311621	0.0336981	0.13598	0.0234534	0.0468695	0.0122459	0.0359078	0.486208	0.993959	0.0364029	0.147715	0.257685	0.369173	0.190851	0.330338	0.0236357	0.109159		1.2932	1.1399	2.0291	1.6852	0.9013	1.318	0.9315	1.967	1.3705	1.3554	2.2489	1.8094		95	98	100	95	95	95	95	98	97	98	100	100		Partially Characterized Molecules	Partially Characterized Molecules	100021709
	6469			bilirubin degradation product, C16H18N2O5 (2)**	LC/MS neg	64404					0.34	0.35				1.87	0.69	0.58	0.21				1.82	0.69	0.58	0.22		1.81e-13	1.2e-11	1.9e-13	1.2e-11	0.0598828	0.101026	3e-14	1e-12	0.0270251	0.825939	0.00453014	0.0529809	0.806794	0.599387	2.87112e-06	4.19504e-05	6e-12	1.201e-09	0.0786953	0.100084	4.1e-14	2e-12	0.0365398	0.993959	0.00713411	0.0542328	0.80729	0.603403	2.96383e-06	4.89431e-05	8e-12	1.661e-09		1.4114	1.0945	0.4871	1.0019	1.8208	1.4277	1.8759	0.7892	1.1368	1.1093	0.5766	0.3977		100	100	60	100	100	100	100	78	82	83	55	65		Partially Characterized Molecules	Partially Characterized Molecules	100022004
	6470			bilirubin degradation product, C17H18N2O4 (1)**	LC/MS neg	64409					0.38	0.39				1.51	1	0.48	0.32				1.47	1	0.48	0.33		2.29e-13	1.3e-11	3.16e-13	1.8e-11	0.00309565	0.0159417	2.1e-14	9.64e-13	0.5295	0.918333	0.0114746	0.108013	0.0884101	0.216635	2.0819e-08	5.29023e-07	6.63e-10	5.1784e-08	0.00488771	0.0172018	3.8e-14	2e-12	0.637632	0.993959	0.0195988	0.103246	0.0902981	0.22409	2.3538e-08	6.253e-07	1.346e-09	9.8679e-08		1.4423	0.666	0.56	1.1685	1.7162	1.4591	1.765	0.8641	1.1626	1.1382	0.5597	0.5603		100	100	100	100	100	100	100	100	100	100	100	100		Partially Characterized Molecules	Partially Characterized Molecules	100022005
	6471			bilirubin degradation product, C17H18N2O4 (2)**	LC/MS neg	64407					0.34	0.34				1.34	0.97	0.4	0.29				1.31	0.97	0.4	0.3		0	1.15e-13	0	1.13e-13	0.0392117	0.0763015	0	4.3e-14	0.668971	0.918333	0.0797854	0.288793	0.238502	0.343142	5.04e-10	2.6801e-08	5.5e-11	8.109e-09	0.0522206	0.0800607	0	5.6e-14	0.767928	0.993959	0.112865	0.245329	0.23964	0.353569	5.15e-10	2.8585e-08	8.3e-11	1.1281e-08		1.629	0.8407	0.5592	1.4119	1.846	1.6465	1.8934	0.9891	1.2227	1.199	0.5664	0.552		100	100	100	100	100	100	100	100	100	100	100	100		Partially Characterized Molecules	Partially Characterized Molecules	100022006
	6472			bilirubin degradation product, C17H18N2O4 (3)**	LC/MS neg	64408					0.4	0.41				1.43	0.95	0.5	0.33				1.4	0.95	0.5	0.34		2.7e-14	2e-12	2.8e-14	2e-12	0.013055	0.0391948	6e-15	3.5e-13	0.280393	0.918333	0.0127989	0.11691	0.303524	0.39092	3.2596e-08	7.93776e-07	6.5e-11	8.109e-09	0.0178658	0.0420959	7e-15	3.76e-13	0.340528	0.993959	0.0193217	0.103067	0.304571	0.400548	3.3264e-08	8.12956e-07	9.6e-11	1.1281e-08		1.7171	0.8115	0.6988	1.4331	2.0011	1.7325	2.0476	1.0749	1.3643	1.341	0.7167	0.6809		100	100	100	100	100	100	100	100	100	100	100	100		Partially Characterized Molecules	Partially Characterized Molecules	100022007
	6473			bilirubin degradation product, C17H20N2O5 (1)**	LC/MS neg	64405					0.25	0.25				1.35	0.6	0.36	0.16				1.32	0.6	0.36	0.17		6e-15	6.32e-13	7e-15	9.37e-13	0.251821	0.238445	1e-15	7.9e-14	0.669842	0.918333	0.269657	0.531482	0.606475	0.532942	1.184e-09	5.2645e-08	1.29e-10	1.3416e-08	0.281629	0.220108	1e-15	7e-14	0.726994	0.993959	0.31354	0.40407	0.605282	0.536045	1.016e-09	4.7243e-08	1.17e-10	1.1457e-08		1.7589	0.8075	0.4428	1.5179	1.9999	1.7792	2.0541	1.0352	1.1937	1.1666	0.5524	0.3332		100	98	80	100	100	100	100	88	92	93	75	85		Partially Characterized Molecules	Partially Characterized Molecules	100022008
	6474			bilirubin degradation product, C17H20N2O5 (2)**	LC/MS neg	64406					0.27	0.28				1.3	0.63	0.38	0.19				1.26	0.63	0.38	0.19		1.6e-14	1e-12	2.1e-14	2e-12	0.227398	0.224181	2e-15	1.42e-13	0.801968	0.918333	0.305443	0.568111	0.494143	0.491413	1.261e-09	5.2645e-08	4.03e-10	3.5932e-08	0.266109	0.21432	2e-15	1.7e-13	0.883001	0.993959	0.372769	0.440681	0.493693	0.499691	1.16e-09	4.7243e-08	4.68e-10	3.9247e-08		1.6584	0.8005	0.4599	1.4691	1.8476	1.6802	1.9025	1.0166	1.1291	1.1016	0.564	0.3557		100	100	95	100	100	100	100	98	97	98	95	95		Partially Characterized Molecules	Partially Characterized Molecules	100022009
	6475			bilirubin degradation product, C16H18N2O5 (3)**	LC/MS neg	64414					1.51	1.51				1.93	1.01	2.18	1.14				1.9	1.01	2.18	1.16		0.184705	0.220401	0.185448	0.221652	0.0721021	0.111532	0.190634	0.215183	0.123143	0.918333	0.0200001	0.147026	0.850933	0.615435	0.043884	0.142269	0.867317	0.661286	0.0735006	0.0958329	0.17471	0.207821	0.126143	0.993959	0.0199818	0.104348	0.850026	0.620895	0.0425984	0.153269	0.901038	0.628522		1.0867	1.3921	1.6416	0.7492	1.4241	1.089	1.4467	1.1906	1.5489	1.5376	1.6321	1.6511		100	100	83	100	100	100	100	90	92	93	80	85		Partially Characterized Molecules	Partially Characterized Molecules	100022014
	6476			bilirubin degradation product, C16H18N2O5 (4)**	LC/MS neg	64415					2.48	2.51				1.89	1	3.56	1.88				1.83	1	3.56	1.94		0.00296494	0.0122818	0.0023829	0.0104187	0.0157761	0.0455343	0.00250949	0.00989775	0.622659	0.918333	0.0406955	0.206659	0.163718	0.282706	0.0119083	0.0605199	0.0682353	0.211761	0.0198172	0.0443441	0.00167594	0.00744961	0.697949	0.993959	0.0538499	0.166699	0.163357	0.295338	0.0118217	0.0644915	0.0459956	0.160046		1.2941	1.0866	3.2488	0.9147	1.6735	1.3109	1.728	2.0849	2.4853	2.458	3.2551	3.2425		100	100	88	100	100	100	100	88	100	100	75	100		Partially Characterized Molecules	Partially Characterized Molecules	100022015
	6477			glutamine_degradant*	LC/MS pos early	46225					1.22	1.23				2.16	1.31	1.66	1				2.1	1.31	1.66	1.03		0.0310528	0.0676326	0.0265876	0.0650769	5.33855e-05	0.000929495	0.0184538	0.0452638	0.0256309	0.825939	1.61512e-05	0.0013852	0.156921	0.278596	0.00132712	0.0100731	0.926456	0.681002	7.27707e-05	0.00093674	0.0130982	0.0381454	0.0327469	0.993959	2.35969e-05	0.00102222	0.156958	0.294112	0.00132314	0.0106373	0.796545	0.601233		1.03	1.6706	1.2707	0.6644	1.3956	1.0387	1.4328	0.883	1.4363	1.4177	1.1016	1.4399		100	100	100	100	100	100	100	100	100	100	100	100		Partially Characterized Molecules	Partially Characterized Molecules	100001540	2353-44-8
